# Massive-scale single-nucleus multi-omics identifies novel rare noncoding drivers of Parkinson’s disease

**DOI:** 10.64898/2026.03.05.709922

**Authors:** Shreya Menon, Adam W. Turner, Serena H. Chang, Alia W. Johnson, Heather H. Chang, Aayushi J. Shah, Youjie Zeng, Colleen E. Strohlein, Lucas Kampman, Courtney Colston, Alexey Kozlenkov, Stella Dracheva, Micol Avenali, Giovanni Palermo, Roberto Ceravolo, Enza Maria Valente, Carolin Gabbert, Joanne Trinh, Geidy E. Serrano, Thomas G. Beach, Global Parkinson’s Genetic Program (GP2), Joshua M. Shulman, Cornelis Blauwendraat, Thomas J. Montine, Zih-Hua Fang, Michael E. Belloy, M. Ryan Corces

## Abstract

Most genetic variants contributing to complex diseases reside in the noncoding genome. While common variants uncovered by genome-wide association studies often fail to explain much of the observed heritability of these diseases, rare variants often have higher effect sizes and cumulatively explain a larger portion of heritability. However, rare variants, particularly rare noncoding variants, have remained under-characterized largely due to the difficulties of accurately predicting variant functionality at scale, given that each individual carries an average of ∼10,000 rare variants. Here, we generated multi-omic data from >3.3 million nuclei sampled from five brain regions across a cohort of 80 individuals with Parkinson’s disease (PD) and 21 neurologically normal control individuals with matched 30x whole-genome sequencing. We use this data to identify cell type-specific features of PD, map cell type-specific chromatin accessibility and expression quantitative trait loci, and train machine learning models to predict the effect of variants on gene regulation. We identify rare noncoding variants statistically associated with sporadic PD and extend our approaches to predict drivers of familial PD of unknown genetic origin. Our results underscore the significance of rare noncoding variants in complex diseases and provide a roadmap for applying similar approaches in other disease systems.

## Supplementary Data 1 for "Massive-scale single-nucleus multi-omics identifies novel rare noncoding drivers of Parkinson’s disease" (part 1 of 3)

### Sheet: SupData1-1 eQTL_PC30
Supplementary Data 1 - Sheet 1
This page of the table shows the eQTLs calculated
Row Explanation
Each row represents an eQTL
Column Explanations
variant_id – Unique identifier of the genetic variant (e.g., “chr_pos_ref_alt” or rsID).
phenotype_id – Identifier of the phenotype that is tested.
num_var – Number of variants tested in the cis‐window for that phenotype (i.e., the number of variant–phenotype pairs considered).
beta_shape1 – Shape1 parameter of the fitted Beta distribution used for permutation-based null modelling of p-values
beta_shape2 – Shape2 parameter of the fitted Beta distribution used for permutation-based null modelling of p-values.
true_df – Degrees of freedom used to compute the p-values under the “true” null degrees of freedom (before Beta‐approximation)
pval_true_df – P-value computed using the “true_df” degrees of freedom (i.e., nominal p from the model before permutation adjustment)
start_distance – Distance in bases from the variant to the start coordinate of the phenotype’s window (or transcription start site).
end_distance – Distance in bases from the variant to the end coordinate of the phenotype’s window (or transcription end site).
ma_samples – Number of minor‐allele carrying samples (i.e., count of samples carrying the minor allele or variant allele) included in the test.
ma_count – Minor‐allele count (across all samples) for the variant in this test.
af – Allele frequency of the effect (minor) allele in the sample (often minor‐allele frequency, MAF).
pval_nominal – Nominal P-value from the linear model (variant effect on phenotype) without permutation/correction.
slope – Estimated effect size (regression coefficient) for the variant on the phenotype (direction + magnitude).
slope_se – Standard error of the estimated slope (effect size) from the regression.
pval_perm – Empirical P-value obtained via permutations for the variant–phenotype pair (or leading variant) under the permutation scheme.
pval_beta – P-value obtained by the Beta‐approximation (qbeta) using the fitted Beta distribution with parameters beta_shape1 & beta_shape2.
qval – False discovery rate (FDR)–corrected q-value for the phenotype (or variant–phenotype pair) across tests (e.g., BH‐adjusted).
pval_nominal_threshold – Gene‐level or phenotype‐level nominal p‐value threshold derived from the permutation/Beta‐approximation procedure: variants with pval_nominal < this threshold are considered significant
chr – Chromosome of the variant (e.g., “chr1”, “chrX”).
position – Genomic base‐pair position of the variant on the given chromosome.
ref – Reference allele of the variant (as in the genotype encoding).
alt – Alternative (effect) allele of the variant.
CellType – cell type context in which the QTL test was performed.
PC –how many genotype principal components used.
variant_id_38 – Variant identifier lifted to build 38 (hg38) coordinates (if original variant_id was in another build or alternate encoding).
variant_id	phenotype_id	num_var	beta_shape1	beta_shape2	true_df	pval_true_df	start_distance	end_distance	ma_samples	ma_count	af	pval_nominal	slope	slope_se	pval_perm	pval_beta	qval	pval_nominal_threshold	chr	position	ref	alt	CellType	PC	variant_id_38
chr10_100221396	ENSG00000095485	4043	1.03387	220.88	49.2076	1.33695e-12	-46285	-46285	72	98	0.514852	4.65101e-15	2.75878	0.265136	9.999e-05	1.38403e-10	1.62707e-08	2.6164e-05	chr10	100221396	T	C	Astrocyte	PC30	chr10_100221396_C_T_b38
chr10_100406696	ENSG00000075290	4078	1.00267	210.839	48.4077	1.8542e-06	-56314	-56314	41	51	0.252475	1.07153e-07	0.251246	0.0416277	0.00049995	0.000382323	0.0064596	2.30254e-05	chr10	100406696	T	C	Astrocyte	PC30	chr10_100406696_C_T_b38
chr10_101510509	ENSG00000166167	3308	1.05939	172.897	49.2338	6.33142e-08	156475	156475	65	88	0.435644	2.2791e-09	-14.0157	1.99548	9.999e-05	5.41222e-06	0.000172594	3.82699e-05	chr10	101510509	TA	T	Astrocyte	PC30	chr10_101510509_T_TA_b38
chr10_102572232	ENSG00000138111	2998	1.08052	74.6671	45.3492	1.74645e-07	110836	110836	67	91	0.450495	1.77556e-09	0.855499	0.120709	9.999e-05	5.08799e-06	0.000163671	9.86509e-05	chr10	102572232	A	AT	Astrocyte	PC30	chr10_102572232_AT_A_b38
chr10_102883484	ENSG00000214435	3412	1.04548	112.48	46.5803	4.23204e-11	14013	14013	39	44	0.217822	6.67827e-14	-3.58543	0.369622	9.999e-05	1.95235e-09	1.692e-07	5.46799e-05	chr10	102883484	A	G	Astrocyte	PC30	chr10_102883484_G_A_b38
chr10_104336587	ENSG00000148841	4057	1.01698	149.271	47.396	5.0798e-09	-1879	-1879	54	62	0.306931	4.61856e-11	2.60496	0.325008	9.999e-05	5.92627e-07	2.58319e-05	3.52716e-05	chr10	104336587	T	TCCAACCAAGTGATC	Astrocyte	PC30	chr10_104336587_TCCAACCAAGTGATC_T_b38
chr10_112258339	ENSG00000119913	3877	1.05317	255.194	49.7028	4.06013e-09	-25062	-25062	13	14	0.0693069	9.95785e-11	0.601847	0.0769666	9.999e-05	4.8652e-07	2.18112e-05	2.51027e-05	chr10	112258339	T	C	Astrocyte	PC30	chr10_112258339_C_T_b38
chr10_113549168	ENSG00000198924	4302	1.07713	318.362	50.4482	1.68653e-05	-305216	-305216	23	24	0.118812	2.65196e-06	-0.949691	0.183072	0.00269973	0.00345692	0.0390873	2.27577e-05	chr10	113549168	C	T	Astrocyte	PC30	chr10_113549168_T_C_b38
chr10_113679881	ENSG00000165806	4234	1.02325	365.235	52.0988	1.11931e-10	718	718	47	55	0.272277	4.33521e-12	9.71641	1.12728	9.999e-05	2.72515e-08	1.69318e-06	1.49287e-05	chr10	113679881	C	CTT	Astrocyte	PC30	chr10_113679881_CTT_C_b38
chr10_116180959	ENSG00000151892	3940	0.978394	174.879	48.3037	2.58001e-06	-95845	-95845	72	95	0.529703	1.56118e-07	17.7888	2.99593	0.00079992	0.000537556	0.00874151	2.40653e-05	chr10	116180959	C	T	Astrocyte	PC30	chr10_116180959_T_C_b38
chr10_11742321	ENSG00000134463	5650	1.03496	507.637	51.1561	1.05211e-09	-46	-46	39	54	0.267327	3.78777e-11	1.44553	0.179223	9.999e-05	3.17493e-07	1.49445e-05	1.14526e-05	chr10	11742321	C	CGGGGCGTGCCGGGGCGGGGA	Astrocyte	PC30	chr10_11742321_CGGGGCGTGCCGGGGCGGGGA_C_b38
chr10_118679614	ENSG00000151893	4396	1.06231	345.702	50.5426	9.83828e-07	-75636	-75636	51	59	0.707921	9.44101e-08	-6.45158	1.06314	9.999e-05	0.000201131	0.00381863	1.94341e-05	chr10	118679614	A	G	Astrocyte	PC30	chr10_118679614_G_A_b38
chr10_119086994	ENSG00000188613	4362	1.02817	282.917	50.5145	2.01519e-07	57279	57279	59	78	0.613861	1.4346e-08	-0.871259	0.132936	9.999e-05	4.27712e-05	0.00104329	1.98014e-05	chr10	119086994	C	T	Astrocyte	PC30	chr10_119086994_T_C_b38
chr10_119161076	ENSG00000183605	4700	1.06593	281.65	49.8754	1.72463e-09	-4639	-4639	74	96	0.475248	3.84178e-11	4.78212	0.59317	9.999e-05	1.80921e-07	9.19142e-06	2.43012e-05	chr10	119161076	C	T	Astrocyte	PC30	chr10_119161076_T_C_b38
chr10_122483673	ENSG00000166033	5324	1.04811	418.251	51.8889	1.00752e-06	25121	25121	31	39	0.193069	1.42657e-07	23.2563	3.90131	0.00019998	0.000283837	0.00509351	1.49142e-05	chr10	122483673	C	T	Astrocyte	PC30	chr10_122483673_T_C_b38
chr10_124469341	ENSG00000107902	6144	1.04731	518.157	51.6102	7.47694e-07	7517	7517	33	37	0.183168	9.341e-08	3.71675	0.612195	9.999e-05	0.000261639	0.00477661	1.19878e-05	chr10	124469341	G	A	Astrocyte	PC30	chr10_124469341_A_G_b38
chr10_129467281	ENSG00000170430	5769	1.01416	468.992	50.2955	1.55061e-07	90	90	10	11	0.0544554	9.76988e-09	-25.9392	3.89925	9.999e-05	6.31585e-05	0.00143156	1.10506e-05	chr10	129467281	T	C	Astrocyte	PC30	chr10_129467281_C_T_b38
chr10_132332419	ENSG00000165752	6148	1.02175	471.208	48.5336	4.16157e-08	571	571	69	88	0.435644	1.04081e-09	-3.11705	0.431538	9.999e-05	1.53467e-05	0.000424208	1.14755e-05	chr10	132332419	T	C	Astrocyte	PC30	chr10_132332419_C_T_b38
chr10_132498816	ENSG00000130640	3202	1.00617	309.1	50.7529	2.64283e-06	-820008	-820008	18	19	0.905941	3.21301e-07	-4.57195	0.795268	0.00079992	0.000779492	0.0117387	1.60238e-05	chr10	132498816	C	T	Astrocyte	PC30	chr10_132498816_T_C_b38
chr10_14926602	ENSG00000152457	5873	1.03063	437.051	51.4642	1.54865e-08	-27831	-27831	32	36	0.178218	9.89135e-10	-4.27968	0.591436	9.999e-05	4.63851e-06	0.00015198	1.29925e-05	chr10	14926602	T	C	Astrocyte	PC30	chr10_14926602_C_T_b38
chr10_16435107	ENSG00000165983	5092	1.03909	321.286	51.2002	7.33936e-13	-1837	-1837	78	100	0.504951	7.84661e-15	-2.06778	0.201426	9.999e-05	9.74563e-11	1.20657e-08	1.85028e-05	chr10	16435107	T	C	Astrocyte	PC30	chr10_16435107_C_T_b38
chr10_18136489	ENSG00000165995	6903	1.06924	312.628	48.0379	7.43464e-06	-3936	-3936	63	76	0.376238	5.36496e-07	147.829	26.3322	0.00109989	0.00147937	0.0197603	2.22674e-05	chr10	18136489	G	A	Astrocyte	PC30	chr10_18136489_A_G_b38
chr10_27021652	ENSG00000120539	6064	1.03824	342.428	51.2359	1.53749e-05	-133173	-133173	48	60	0.70297	2.84585e-06	0.781317	0.15117	0.00359964	0.00422567	0.0451136	1.72806e-05	chr10	27021652	T	C	Astrocyte	PC30	chr10_27021652_C_T_b38
chr10_28329617	ENSG00000150054	6092	1.01267	355.383	49.3055	4.41189e-07	-4870	-4870	23	26	0.128713	2.46205e-08	-10.5436	1.64349	0.00019998	0.00013955	0.00280108	1.44615e-05	chr10	28329617	T	C	Astrocyte	PC30	chr10_28329617_C_T_b38
chr10_28659912	ENSG00000237128	6141	0.986674	273.103	45.2247	5.91422e-07	164098	164098	42	43	0.212871	8.42667e-09	1.88011	0.281026	0.00039996	0.000182443	0.00351364	1.61911e-05	chr10	28659912	A	G	Astrocyte	PC30	chr10_28659912_G_A_b38
chr10_31061122	ENSG00000183621	4479	1.02716	208.255	48.8308	1.58747e-05	29184	29184	66	82	0.594059	1.67758e-06	14.4416	2.7193	0.0029997	0.00279351	0.0330522	2.67507e-05	chr10	31061122	C	CA	Astrocyte	PC30	chr10_31061122_CA_C_b38
chr10_3120876	ENSG00000067057	6812	1.01952	544.163	50.6954	1.80621e-06	54542	54542	57	73	0.638614	2.02033e-07	-46.541	7.92807	0.00079992	0.00085101	0.012639	9.81463e-06	chr10	3120876	C	T	Astrocyte	PC30	chr10_3120876_T_C_b38
chr10_35285806	ENSG00000233200	4022	1.03135	163.751	49.202	2.37521e-13	55207	55207	64	79	0.391089	5.65537e-16	1.40761	0.12828	9.999e-05	1.80993e-11	2.74904e-09	3.48106e-05	chr10	35285806	GTGTTTT	G	Astrocyte	PC30	chr10_35285806_G_GTGTTTT_b38
chr10_35335154	ENSG00000271335	4089	1.03589	174.214	49.6601	5.65637e-10	-1248	-1248	60	74	0.366337	9.09275e-12	3.82634	0.453912	9.999e-05	5.43762e-08	3.10513e-06	3.35373e-05	chr10	35335154	T	C	Astrocyte	PC30	chr10_35335154_C_T_b38
chr10_38940264	ENSG00000075407	6498	1.02334	227.501	52.9855	9.66737e-06	845929	845929	77	91	0.549505	2.46786e-06	6.54754	1.25746	0.00149985	0.00188558	0.0240521	2.39776e-05	chr10	38940264	G	C	Astrocyte	PC30	chr10_38940264_C_G_b38
chr10_42493858	ENSG00000196693	5252	1.0199	278.566	50.5337	1.44262e-07	-144713	-144713	76	100	0.504951	9.72181e-09	3.7271	0.560164	9.999e-05	3.25772e-05	0.000824674	1.92118e-05	chr10	42493858	G	C	Astrocyte	PC30	chr10_42493858_C_G_b38
chr10_43120877	ENSG00000169826	5378	1.06284	242.898	49.796	2.12263e-07	-17569	-17569	32	32	0.841584	1.19997e-08	-9.13496	1.38414	9.999e-05	2.6965e-05	0.0006982	2.7734e-05	chr10	43120877	G	A	Astrocyte	PC30	chr10_43120877_A_G_b38
chr10_45726984	ENSG00000172661	3798	1.02926	203.518	50.0862	3.53324e-06	-217	-217	53	62	0.306931	3.78726e-07	-2.26029	0.396144	0.00039996	0.000574372	0.00922816	2.76907e-05	chr10	45726984	G	C	Astrocyte	PC30	chr10_45726984_C_G_b38
chr10_47487866	ENSG00000204172	1834	1.01164	165.651	51.2175	8.15432e-11	-35773	-35773	51	60	0.29703	1.95771e-12	-4.39175	0.497731	9.999e-05	1.08846e-08	7.56426e-07	3.08444e-05	chr10	47487866	G	A	Astrocyte	PC30	chr10_47487866_A_G_b38
chr10_51163037	ENSG00000185532	4515	1.0063	229.122	49.5116	2.25453e-11	172148	172148	71	99	0.509901	1.71981e-13	-445.842	47.1638	9.999e-05	4.56873e-09	3.58038e-07	2.16328e-05	chr10	51163037	A	G	Astrocyte	PC30	chr10_51163037_G_A_b38
chr10_59795610	ENSG00000108091	4869	1.01927	252.982	51.1003	3.59963e-06	-110947	-110947	60	75	0.371287	5.05936e-07	9.35496	1.66178	0.00039996	0.000788834	0.0118591	2.10807e-05	chr10	59795610	C	T	Astrocyte	PC30	chr10_59795610_T_C_b38
chr10_62421464	ENSG00000138311	4529	1.00781	154.742	46.282	1.20283e-06	47271	47271	48	60	0.70297	3.11923e-08	6.50558	1.02377	9.999e-05	0.000173467	0.00338054	3.23079e-05	chr10	62421464	G	T	Astrocyte	PC30	chr10_62421464_T_G_b38
chr10_65552999	ENSG00000228065	6992	0.942778	108.818	39.6502	5.47266e-06	-17340	-17340	13	16	0.0792079	2.10207e-08	74.312	11.5106	0.00189981	0.000931658	0.01355	3.09769e-05	chr10	65552999	A	G	Astrocyte	PC30	chr10_65552999_G_A_b38
chr10_68486149	ENSG00000138346	4887	1.03741	202.984	49.049	3.31169e-07	14027	14027	18	19	0.0940594	1.59538e-08	-5.40761	0.82853	9.999e-05	4.61722e-05	0.00110611	2.9021e-05	chr10	68486149	C	G	Astrocyte	PC30	chr10_68486149_G_C_b38
chr10_71972907	ENSG00000122863	4042	0.980405	254.622	47.9687	8.46725e-07	8511	8511	67	83	0.589109	3.53146e-08	-6.02085	0.952278	0.00069993	0.000256427	0.00468726	1.67291e-05	chr10	71972907	C	T	Astrocyte	PC30	chr10_71972907_T_C_b38
chr10_75586821	ENSG00000237149	2807	0.978297	126.473	46.0981	1.71398e-05	185301	185301	36	43	0.787129	9.07122e-07	-0.490042	0.0895075	0.00359964	0.00249598	0.0302412	3.32571e-05	chr10	75586821	GT	G	Astrocyte	PC30	chr10_75586821_G_GT_b38
chr10_75593554	ENSG00000148655	2814	0.975283	135.933	47.091	1.00615e-06	161929	161929	37	43	0.787129	3.27196e-08	-258.939	40.8278	0.00039996	0.000172138	0.00336353	3.03846e-05	chr10	75593554	G	A	Astrocyte	PC30	chr10_75593554_A_G_b38
chr10_77610036	ENSG00000236467	4142	1.02846	230.282	50.0686	1.17554e-05	721991	721991	73	97	0.480198	1.57979e-06	-1.97693	0.371125	0.00149985	0.00225698	0.0279195	2.43655e-05	chr10	77610036	C	T	Astrocyte	PC30	chr10_77610036_T_C_b38
chr10_77627354	ENSG00000156113	4088	1.03365	299.476	51.4822	2.06614e-10	-11016	-11016	71	96	0.475248	6.58087e-12	-96.1353	11.2935	9.999e-05	3.48872e-08	2.09793e-06	1.92744e-05	chr10	77627354	T	C	Astrocyte	PC30	chr10_77627354_C_T_b38
chr10_7828900	ENSG00000165632	6628	1.0455	568.001	51.0985	1.87788e-11	10402	10402	64	83	0.589109	3.30044e-13	9.59084	1.0331	9.999e-05	4.536e-09	3.57374e-07	1.08311e-05	chr10	7828900	GGTGC	G	Astrocyte	PC30	chr10_7828900_G_GGTGC_b38
chr10_79897366	ENSG00000133661	6202	1.02295	374.3	51.2025	2.0064e-10	-85249	-85249	77	99	0.509901	5.56936e-12	3.1368	0.366656	9.999e-05	5.10321e-08	2.92551e-06	1.45429e-05	chr10	79897366	G	A	Astrocyte	PC30	chr10_79897366_A_G_b38
chr10_79928848	ENSG00000273372	6126	1.02101	344.627	49.9566	1.05313e-06	-39366	-39366	53	60	0.29703	8.60443e-08	2.81834	0.462594	0.00039996	0.000304493	0.00538546	1.56255e-05	chr10	79928848	C	G	Astrocyte	PC30	chr10_79928848_G_C_b38
chr10_80061733	ENSG00000230091	6218	1.03619	350.001	50.4922	1.29302e-11	-17180	-17180	15	15	0.0742574	1.5287e-13	6.62176	0.69822	9.999e-05	2.22284e-09	1.91515e-07	1.67208e-05	chr10	80061733	T	C	Astrocyte	PC30	chr10_80061733_C_T_b38
chr10_80107926	ENSG00000133678	6219	1.05526	346.164	50.5348	3.82918e-06	29279	29279	34	37	0.183168	4.69495e-07	-3.38957	0.600011	0.00069993	0.00089647	0.0131551	1.87102e-05	chr10	80107926	G	A	Astrocyte	PC30	chr10_80107926_A_G_b38
chr10_80143011	ENSG00000189129	6137	1.02046	326.576	49.9811	8.06452e-06	11328	11328	79	101	0.5	9.86316e-07	0.383318	0.0702999	0.00249975	0.00230898	0.0283969	1.64387e-05	chr10	80143011	T	C	Astrocyte	PC30	chr10_80143011_C_T_b38
chr10_80165074	ENSG00000122359	6056	1.01477	230.918	45.9841	1.10314e-09	-40499	-40499	41	45	0.222772	3.19287e-12	-6.56278	0.75453	9.999e-05	2.02302e-07	1.00354e-05	2.25198e-05	chr10	80165074	T	C	Astrocyte	PC30	chr10_80165074_C_T_b38
chr10_84259333	ENSG00000148604	5850	0.97663	135.149	43.629	8.42012e-07	28666	28666	72	90	0.445545	7.26843e-09	11.3964	1.69389	0.00069993	0.000142053	0.00283972	3.08108e-05	chr10	84259333	CAG	C	Astrocyte	PC30	chr10_84259333_C_CAG_b38
chr10_86951703	ENSG00000148671	3781	1.03357	221.444	49.3342	9.43498e-08	-16730	-16730	73	95	0.529703	3.83717e-09	4.61082	0.669109	9.999e-05	1.4342e-05	0.000401713	2.60546e-05	chr10	86951703	T	TA	Astrocyte	PC30	chr10_86951703_TA_T_b38
chr10_88991152	ENSG00000026103	4635	0.972589	186.231	45.4253	4.3863e-09	37338	37338	62	71	0.351485	1.44329e-11	-23.1186	2.78148	9.999e-05	1.21317e-06	4.7663e-05	2.18178e-05	chr10	88991152	T	C	Astrocyte	PC30	chr10_88991152_C_T_b38
chr10_89836670	ENSG00000280560	5285	0.998378	204.031	47.5309	6.07234e-07	-16926	-16926	26	27	0.133663	2.01075e-08	1.23096	0.190334	0.00029997	0.000125793	0.00256691	2.32113e-05	chr10	89836670	C	G	Astrocyte	PC30	chr10_89836670_G_C_b38
chr10_91789934	ENSG00000228701	3938	1.00563	158.483	49.4324	8.71085e-12	-8376	-8376	65	86	0.574257	5.1978e-14	-0.690161	0.0706696	9.999e-05	1.22778e-09	1.10974e-07	3.11562e-05	chr10	91789934	A	G	Astrocyte	PC30	chr10_91789934_G_A_b38
chr10_93742320	ENSG00000148690	4546	0.999935	230.262	50.8454	9.27442e-09	39727	39727	63	85	0.579208	4.2767e-10	-9.74547	1.30826	9.999e-05	2.13743e-06	7.8335e-05	2.07532e-05	chr10	93742320	A	AT	Astrocyte	PC30	chr10_93742320_AT_A_b38
chr10_94023485	ENSG00000138193	4870	1.03105	192.06	49.0432	1.623e-07	29553	29553	70	98	0.485149	6.67849e-09	-33.5557	4.97152	9.999e-05	2.22847e-05	0.000589445	2.9632e-05	chr10	94023485	A	G	Astrocyte	PC30	chr10_94023485_G_A_b38
chr10_99627444	ENSG00000014919	3875	1.01961	158.193	49.5163	1.54097e-06	-104684	-104684	44	52	0.257426	1.19227e-07	1.89374	0.315212	0.00029997	0.000205327	0.00388328	3.37755e-05	chr10	99627444	GT	G	Astrocyte	PC30	chr10_99627444_G_GT_b38
chr11_102259734	ENSG00000137693	5295	1.04642	263.481	50.5772	1.50523e-07	149286	149286	59	79	0.608911	1.03738e-08	-23.7908	3.58458	9.999e-05	2.42789e-05	0.00063198	2.34628e-05	chr11	102259734	C	T	Astrocyte	PC30	chr11_102259734_T_C_b38
chr11_113289477	ENSG00000149292	4475	1.05437	281.595	50.5451	1.37798e-08	-25103	-25103	54	60	0.70297	6.06239e-10	-5.12451	0.696216	9.999e-05	1.92456e-06	7.1422e-05	2.28925e-05	chr11	113289477	T	C	Astrocyte	PC30	chr11_113289477_C_T_b38
chr11_113711782	ENSG00000166682	4824	1.04989	293.736	50.9067	6.37611e-06	5408	5408	48	58	0.287129	9.40944e-07	3.83996	0.702628	0.00159984	0.00133831	0.0181137	2.14361e-05	chr11	113711782	C	T	Astrocyte	PC30	chr11_113711782_T_C_b38
chr11_115271277	ENSG00000137634	4641	1.01896	233.4	47.2908	1.44665e-06	675490	675490	14	15	0.0742574	5.53286e-08	0.451673	0.0727712	0.00059994	0.000287773	0.00515084	2.28101e-05	chr11	115271277	TTTG	T	Astrocyte	PC30	chr11_115271277_T_TTTG_b38
chr11_116704757	ENSG00000236437	4781	1.0052	330.928	50.077	5.24156e-06	204106	204106	38	44	0.217822	6.04568e-07	0.252936	0.0453092	0.00149985	0.00167299	0.0218126	1.48846e-05	chr11	116704757	A	G	Astrocyte	PC30	chr11_116704757_G_A_b38
chr11_117324912	ENSG00000110274	5354	1.01248	468.219	52.7342	3.15932e-09	10354	10354	59	77	0.381188	2.59201e-10	3.78507	0.499586	9.999e-05	1.24438e-06	4.87591e-05	1.09648e-05	chr11	117324912	C	A	Astrocyte	PC30	chr11_117324912_A_C_b38
chr11_118621086	ENSG00000019144	4518	1.0288	268.039	49.4031	6.41789e-07	14645	14645	66	86	0.574257	3.99929e-08	-4.86843	0.773931	0.00019998	0.000132362	0.00268607	2.09727e-05	chr11	118621086	AC	A	Astrocyte	PC30	chr11_118621086_A_AC_b38
chr11_120217249	ENSG00000137709	4535	0.962636	212.169	44.838	4.98856e-10	-19392	-19392	11	11	0.0544554	5.84803e-13	1.47016	0.160933	9.999e-05	1.95843e-07	9.78084e-06	1.80138e-05	chr11	120217249	C	T	Astrocyte	PC30	chr11_120217249_T_C_b38
chr11_122865562	ENSG00000109944	4911	1.02043	397.552	50.9626	2.83023e-06	-17122	-17122	15	18	0.0891089	3.68292e-07	4.26671	0.746832	0.00069993	0.000970375	0.0139207	1.35017e-05	chr11	122865562	G	A	Astrocyte	PC30	chr11_122865562_A_G_b38
chr11_123566635	ENSG00000109971	5089	0.99466	301.404	48.0223	2.15508e-06	503404	503404	13	13	0.0643564	1.14763e-07	25.8095	4.2889	0.00049995	0.000676806	0.0105406	1.53764e-05	chr11	123566635	A	G	Astrocyte	PC30	chr11_123566635_G_A_b38
chr11_129316315	ENSG00000134909	4633	1.03335	416.447	51.6824	5.24783e-06	36990	36990	56	67	0.668317	9.07776e-07	-27.8852	5.09348	0.00119988	0.00175413	0.0227898	1.38388e-05	chr11	129316315	A	T	Astrocyte	PC30	chr11_129316315_T_A_b38
chr11_130894514	ENSG00000120451	4794	0.997038	361.345	47.8762	5.60095e-25	-21966	-21966	31	37	0.183168	6.17732e-31	42.1335	1.87276	9.999e-05	2.34956e-22	2.88468e-19	1.30045e-05	chr11	130894514	C	T	Astrocyte	PC30	chr11_130894514_T_C_b38
chr11_14456191	ENSG00000175868	3686	1.04009	185.872	50.0109	2.46909e-06	-448807	-448807	59	79	0.391089	2.41925e-07	-4.52213	0.776558	0.00029997	0.000331361	0.00577061	3.21519e-05	chr11	14456191	CT	C	Astrocyte	PC30	chr11_14456191_C_CT_b38
chr11_17476247	ENSG00000006071	4779	1.03983	257.024	50.5424	1.03987e-12	-648	-648	67	93	0.539604	7.92811e-15	7.72731	0.752932	9.999e-05	1.09178e-10	1.34044e-08	2.32206e-05	chr11	17476247	G	C	Astrocyte	PC30	chr11_17476247_C_G_b38
chr11_18081164	ENSG00000166788	5176	1.04558	304.644	50.4296	5.06182e-12	-24924	-24924	70	85	0.420792	4.84735e-14	-2.48511	0.253988	9.999e-05	5.99535e-10	5.88863e-08	2.02024e-05	chr11	18081164	A	G	Astrocyte	PC30	chr11_18081164_G_A_b38
chr11_18116194	ENSG00000129158	5035	1.04585	296.076	50.5472	7.29797e-06	103146	103146	73	88	0.564356	1.009e-06	10.9491	2.01028	0.00189981	0.00159677	0.0209485	2.08167e-05	chr11	18116194	A	ACACG	Astrocyte	PC30	chr11_18116194_ACACG_A_b38
chr11_18409381	ENSG00000166796	5252	1.00682	259.598	46.8487	1.3928e-29	-2938	-2938	22	24	0.118812	1.77497e-37	3.02893	0.102413	9.999e-05	2.38007e-27	5.84425e-24	1.91505e-05	chr11	18409381	C	CA	Astrocyte	PC30	chr11_18409381_CA_C_b38
chr11_1941470	ENSG00000214026	6229	1.04148	606.144	51.9177	5.18831e-08	-5809	-5809	35	39	0.193069	4.71787e-09	-0.696184	0.101807	9.999e-05	2.00917e-05	0.000540734	9.93391e-06	chr11	1941470	T	C	Astrocyte	PC30	chr11_1941470_C_T_b38
chr11_20360907	ENSG00000109854	5606	0.959228	383.988	48.1372	5.46277e-10	-2779	-2779	79	98	0.514852	4.08064e-12	4.00521	0.463841	9.999e-05	3.99254e-07	1.83819e-05	9.74388e-06	chr11	20360907	T	C	Astrocyte	PC30	chr11_20360907_C_T_b38
chr11_22662994	ENSG00000148935	6537	1.04191	235.662	50.8692	3.47185e-06	37484	37484	37	39	0.193069	4.56671e-07	4.95183	0.875425	0.00049995	0.000596184	0.00950603	2.56092e-05	chr11	22662994	A	G	Astrocyte	PC30	chr11_22662994_G_A_b38
chr11_236811	ENSG00000185627	3527	1.05187	303.2	50.1983	3.04832e-06	-156	-156	42	45	0.777228	3.27455e-07	-2.944	0.512539	0.00079992	0.000628552	0.00990423	2.09847e-05	chr11	236811	A	G	Astrocyte	PC30	chr11_236811_G_A_b38
chr11_2919262	ENSG00000110628	6042	0.986632	494.583	49.7612	1.34974e-07	19540	19540	21	21	0.89604	6.88473e-09	-1.10485	0.163881	9.999e-05	7.63333e-05	0.00167354	8.93825e-06	chr11	2919262	C	T	Astrocyte	PC30	chr11_2919262_T_C_b38
chr11_295876	ENSG00000142102	3731	1.03571	341.94	51.6259	3.501e-11	6749	6749	60	74	0.366337	8.97984e-13	2.95834	0.327815	9.999e-05	6.14509e-09	4.59571e-07	1.70709e-05	chr11	295876	T	C	Astrocyte	PC30	chr11_295876_C_T_b38
chr11_30218318	ENSG00000254530	3678	1.00759	147.056	48.2467	7.54689e-15	228989	228989	36	41	0.20297	4.0173e-18	3.25414	0.26351	9.999e-05	8.97731e-13	1.97407e-10	3.3954e-05	chr11	30218318	G	A	Astrocyte	PC30	chr11_30218318_A_G_b38
chr11_30218318	ENSG00000254532	3492	1.02514	140.841	48.8295	5.6196e-26	-104671	-104671	36	41	0.20297	1.38104e-31	27.619	1.19396	9.999e-05	2.05629e-24	3.78691e-21	3.91162e-05	chr11	30218318	G	A	Astrocyte	PC30	chr11_30218318_A_G_b38
chr11_30249120	ENSG00000152219	3492	1.02428	136.534	48.2524	2.68237e-11	-73985	-73985	61	74	0.633663	1.03046e-13	2.97471	0.310294	9.999e-05	2.26155e-09	1.92598e-07	4.01603e-05	chr11	30249120	A	G	Astrocyte	PC30	chr11_30249120_G_A_b38
chr11_306884	ENSG00000185201	3774	0.965825	236.792	46.7539	1.92491e-08	3228	3228	64	86	0.425743	1.86521e-10	4.73255	0.617823	9.999e-05	7.03711e-06	0.000218269	1.64621e-05	chr11	306884	C	T	Astrocyte	PC30	chr11_306884_T_C_b38
chr11_320836	ENSG00000142089	3843	1.00931	314.171	50.2411	2.65451e-06	-8640	-8640	71	98	0.485149	2.81052e-07	-13.7397	2.37545	0.00039996	0.000777301	0.0117216	1.60499e-05	chr11	320836	T	C	Astrocyte	PC30	chr11_320836_C_T_b38
chr11_32368272	ENSG00000183242	4286	0.986746	158.195	46.6816	1.02451e-09	-67247	-67247	11	15	0.0742574	4.2204e-12	0.592016	0.0686296	9.999e-05	2.00492e-07	9.97921e-06	2.79641e-05	chr11	32368272	C	T	Astrocyte	PC30	chr11_32368272_T_C_b38
chr11_32427728	ENSG00000184937	4286	0.962023	120.121	41.7576	1.38605e-06	-7837	-7837	40	48	0.237624	6.78658e-09	0.386492	0.0572965	0.00079992	0.000235271	0.00435458	3.16986e-05	chr11	32427728	C	G	Astrocyte	PC30	chr11_32427728_G_C_b38
chr11_33800642	ENSG00000110429	4689	1.04736	322.868	51.6482	1.88555e-05	26098	26098	61	71	0.648515	3.95036e-06	-2.77741	0.546785	0.00379962	0.00466884	0.0491328	1.92431e-05	chr11	33800642	TTTG	T	Astrocyte	PC30	chr11_33800642_T_TTTG_b38
chr11_34870724	ENSG00000149089	5479	1.03432	319.599	50.3997	2.76273e-37	-45656	-45656	57	69	0.341584	4.16589e-44	35.837	0.927141	9.999e-05	5.9e-36	8.69246e-32	1.81267e-05	chr11	34870724	G	A	Astrocyte	PC30	chr11_34870724_A_G_b38
chr11_35004135	ENSG00000110435	5478	1.01375	348.735	51.21	1.34591e-06	88305	88305	50	60	0.70297	1.65165e-07	-5.91074	0.997933	0.00039996	0.000419872	0.00702153	1.48265e-05	chr11	35004135	G	C	Astrocyte	PC30	chr11_35004135_C_G_b38
chr11_35732916	ENSG00000166326	5349	1.03813	312.639	49.8926	1.3273e-05	70140	70140	35	41	0.20297	1.75028e-06	-11.947	2.25442	0.00239976	0.00330437	0.0376806	1.89164e-05	chr11	35732916	G	A	Astrocyte	PC30	chr11_35732916_A_G_b38
chr11_44262375	ENSG00000151348	5085	1.04293	365.585	49.6756	1.3697e-08	166726	166726	49	55	0.272277	4.25511e-10	10.3787	1.39302	9.999e-05	2.91036e-06	0.000101607	1.65989e-05	chr11	44262375	G	A	Astrocyte	PC30	chr11_44262375_A_G_b38
chr11_46048627	ENSG00000121680	3079	1.04341	174.354	49.1618	3.03163e-05	129814	129814	16	17	0.915842	3.98662e-06	-0.831789	0.163834	0.00359964	0.00412033	0.0442777	3.48906e-05	chr11	46048627	A	G	Astrocyte	PC30	chr11_46048627_G_A_b38
chr11_47253513	ENSG00000025434	2746	1.0466	78.5068	48.1657	1.47841e-06	5212	5212	48	55	0.272277	7.51612e-08	1.88545	0.307702	9.999e-05	7.45724e-05	0.00164472	7.87995e-05	chr11	47253513	A	G	Astrocyte	PC30	chr11_47253513_G_A_b38
chr11_47338861	ENSG00000110514	2798	1.04114	76.0168	47.7738	8.12502e-06	69699	69699	63	74	0.366337	5.57301e-07	1.7825	0.31808	0.00019998	0.000447617	0.00746011	7.90471e-05	chr11	47338861	C	T	Astrocyte	PC30	chr11_47338861_T_C_b38
chr11_47972973	ENSG00000254879	4601	1.00585	90.5197	49.249	5.09905e-05	-42883	-42883	33	36	0.821782	7.62855e-06	0.0771671	0.0157502	0.00369963	0.00445152	0.0471151	5.46155e-05	chr11	47972973	A	AT	Astrocyte	PC30	chr11_47972973_AT_A_b38
chr11_539648	ENSG00000174915	4398	1.03562	329.847	50.0497	1.33645e-05	91379	91379	43	48	0.237624	1.83242e-06	-1.59176	0.301067	0.00389961	0.00357016	0.0399132	1.76881e-05	chr11	539648	A	G	Astrocyte	PC30	chr11_539648_G_A_b38
chr11_62331462	ENSG00000162174	3713	1.017	254.781	51.4866	2.60355e-06	-5987	-5987	50	56	0.722772	3.836e-07	-16.1643	2.83466	0.00029997	0.000581319	0.0093223	2.0668e-05	chr11	62331462	AGAT	A	Astrocyte	PC30	chr11_62331462_A_AGAT_b38
chr11_62593565	ENSG00000089597	3980	1.05837	255.167	50.6255	1.99267e-05	-53162	-53162	23	24	0.118812	3.362e-06	-2.31702	0.452251	0.00279972	0.00363176	0.040352	2.57956e-05	chr11	62593565	C	T	Astrocyte	PC30	chr11_62593565_T_C_b38
chr11_63608018	ENSG00000176485	3312	1.02716	200.582	51.1188	1.63896e-08	-8866	-8866	68	91	0.450495	9.27616e-10	-5.48001	0.755613	9.999e-05	2.30605e-06	8.32721e-05	2.77748e-05	chr11	63608018	G	C	Astrocyte	PC30	chr11_63608018_C_G_b38
chr11_63667763	ENSG00000168005	3318	0.98932	157.733	47.3445	5.37906e-06	-145694	-145694	13	14	0.0693069	2.94385e-07	3.60685	0.6249	0.00079992	0.000918709	0.0133881	2.84759e-05	chr11	63667763	CA	C	Astrocyte	PC30	chr11_63667763_C_CA_b38
chr11_64231768	ENSG00000173511	2923	1.04264	209.038	51.5732	2.49182e-05	-2817	-2817	68	82	0.405941	5.36663e-06	3.27211	0.65495	0.00389961	0.00407571	0.043976	2.89829e-05	chr11	64231768	C	G	Astrocyte	PC30	chr11_64231768_G_C_b38
chr11_64337016	ENSG00000168071	2830	1.01703	204.406	51.3133	6.44104e-06	-3189	-3189	66	86	0.425743	1.05213e-06	-1.09902	0.202195	0.00109989	0.00116671	0.0163085	2.57655e-05	chr11	64337016	T	C	Astrocyte	PC30	chr11_64337016_C_T_b38
chr11_65040880	ENSG00000110025	2937	1.03634	189.149	50.0612	4.25694e-07	13440	13440	57	73	0.638614	3.01157e-08	0.781657	0.122833	9.999e-05	5.62737e-05	0.0013077	3.09635e-05	chr11	65040880	A	AGCCCC	Astrocyte	PC30	chr11_65040880_AGCCCC_A_b38
chr11_65347096	ENSG00000173465	2947	1.028	160.253	49.3115	3.34859e-05	-223365	-223365	57	72	0.356436	4.65132e-06	0.238683	0.0474043	0.00369963	0.00456795	0.0482435	3.49235e-05	chr11	65347096	G	C	Astrocyte	PC30	chr11_65347096_C_G_b38
chr11_66268137	ENSG00000175115	2643	1.02915	112.346	47.03	4.68071e-05	197864	197864	67	85	0.579208	4.15714e-06	19.9593	3.94013	0.00409959	0.00444491	0.047079	5.01303e-05	chr11	66268137	C	A	Astrocyte	PC30	chr11_66268137_A_C_b38
chr11_66360927	ENSG00000174669	2393	1.03482	107.496	47.6892	4.98808e-05	-11288	-11288	15	18	0.0891089	5.25209e-06	2.61611	0.523028	0.00319968	0.00439134	0.046545	5.40335e-05	chr11	66360927	T	C	Astrocyte	PC30	chr11_66360927_C_T_b38
chr11_66561406	ENSG00000174483	2283	1.04801	107.963	48.5316	1.51974e-05	50799	50799	48	55	0.272277	1.47628e-06	-2.01967	0.377863	0.0009999	0.00118014	0.0164805	5.77371e-05	chr11	66561406	A	G	Astrocyte	PC30	chr11_66561406_G_A_b38
chr11_67601535	ENSG00000167792	3215	1.00695	204.883	51.9406	1.99067e-07	-4119	-4119	61	79	0.391089	2.23739e-08	5.01078	0.778076	9.999e-05	3.79067e-05	0.000943376	2.42824e-05	chr11	67601535	CTT	C	Astrocyte	PC30	chr11_67601535_C_CTT_b38
chr11_676768	ENSG00000177030	5527	1.02787	433.204	50.9493	1.46657e-07	-30351	-30351	57	62	0.693069	1.13935e-08	9.9034	1.49757	0.00019998	4.79522e-05	0.00113766	1.29108e-05	chr11	676768	T	C	Astrocyte	PC30	chr11_676768_C_T_b38
chr11_68072693	ENSG00000110721	4160	1.04286	215.981	50.7239	1.14097e-05	-48752	-48752	67	85	0.579208	1.78345e-06	-24.1713	4.5655	0.00109989	0.00186758	0.0238639	2.80842e-05	chr11	68072693	T	A	Astrocyte	PC30	chr11_68072693_A_T_b38
chr11_68905332	ENSG00000132740	4538	1.04771	296.634	50.4491	4.75264e-11	1468	1468	54	64	0.316832	6.99813e-13	1.76893	0.194627	9.999e-05	5.82882e-09	4.38142e-07	2.09831e-05	chr11	68905332	C	G	Astrocyte	PC30	chr11_68905332_G_C_b38
chr11_73731534	ENSG00000021300	3367	1.0285	157.117	49.4496	1.77207e-07	85355	85355	66	88	0.564356	8.5724e-09	4.6922	0.701819	9.999e-05	2.03982e-05	0.000545419	3.5718e-05	chr11	73731534	A	G	Astrocyte	PC30	chr11_73731534_G_A_b38
chr11_74486281	ENSG00000077514	3646	1.02685	162.373	48.6698	1.46994e-08	-7571	-7571	53	61	0.69802	3.05952e-10	-5.55101	0.736767	9.999e-05	1.66662e-06	6.34478e-05	3.4252e-05	chr11	74486281	C	A	Astrocyte	PC30	chr11_74486281_A_C_b38
chr11_74858894	ENSG00000166435	3414	1.02822	181.985	49.9938	4.38321e-31	-90307	-90307	52	67	0.331683	5.17255e-37	37.3526	1.28725	9.999e-05	1.26928e-29	9.35011e-26	3.07916e-05	chr11	74858894	A	G	Astrocyte	PC30	chr11_74858894_G_A_b38
chr11_78136925	ENSG00000159063	4037	1.0281	199.909	50.8917	5.86926e-12	-2736	-2736	70	98	0.485149	7.5172e-14	2.84182	0.293902	9.999e-05	6.50472e-10	6.30487e-08	2.80122e-05	chr11	78136925	C	G	Astrocyte	PC30	chr11_78136925_G_C_b38
chr11_78136925	ENSG00000246174	4037	1.05872	188.124	49.7516	2.35835e-13	-2832	-2832	70	98	0.485149	8.12407e-16	-2.35747	0.216786	9.999e-05	1.06633e-11	1.68927e-09	3.50522e-05	chr11	78136925	C	G	Astrocyte	PC30	chr11_78136925_G_C_b38
chr11_791462	ENSG00000255284	5720	1.05617	474.122	51.4811	8.9672e-13	13887	13887	70	88	0.435644	1.17288e-14	5.07007	0.499077	9.999e-05	1.23444e-10	1.47861e-08	1.37255e-05	chr11	791462	A	G	Astrocyte	PC30	chr11_791462_G_A_b38
chr11_82711904	ENSG00000245832	4912	0.997466	129.913	44.5158	1.40632e-21	-6396	-6396	23	24	0.118812	1.3902e-28	971.152	47.7975	9.999e-05	2.0402e-19	1.43135e-16	3.62614e-05	chr11	82711904	C	T	Astrocyte	PC30	chr11_82711904_T_C_b38
chr11_82736905	ENSG00000182103	4860	1.04084	166.511	48.0173	4.15619e-06	3040	3040	35	40	0.19802	2.59106e-07	6.44405	1.11002	0.00069993	0.00050497	0.00825718	3.60353e-05	chr11	82736905	A	ACTG	Astrocyte	PC30	chr11_82736905_ACTG_A_b38
chr11_835719	ENSG00000177697	5895	1.05027	447.888	50.5451	3.62397e-08	2831	2831	38	48	0.237624	1.90381e-09	-1.36845	0.19357	9.999e-05	9.12047e-06	0.000270911	1.4087e-05	chr11	835719	G	A	Astrocyte	PC30	chr11_835719_A_G_b38
chr11_87059705	ENSG00000166575	6118	1.06583	257.751	48.8989	2.00659e-05	21860	21860	72	96	0.475248	2.26995e-06	-22.4249	4.28817	0.00269973	0.003543	0.0397399	2.65401e-05	chr11	87059705	G	A	Astrocyte	PC30	chr11_87059705_A_G_b38
chr11_8715148	ENSG00000166436	5255	1.03622	337.171	50.9757	7.09455e-11	32453	32453	73	92	0.455446	1.47313e-12	6.48971	0.729447	9.999e-05	1.24725e-08	8.39074e-07	1.73597e-05	chr11	8715148	C	T	Astrocyte	PC30	chr11_8715148_T_C_b38
chr11_8965456	ENSG00000254860	5027	1.01343	281.923	49.0939	5.82721e-16	953	953	35	40	0.19802	3.42541e-19	12.6355	0.967484	9.999e-05	1.10019e-13	3.10857e-11	1.83071e-05	chr11	8965456	T	G	Astrocyte	PC30	chr11_8965456_G_T_b38
chr11_93767974	ENSG00000182919	4571	1.0508	195.709	50.2441	2.95357e-08	26382	26382	60	81	0.59901	1.33436e-09	-3.20689	0.447892	9.999e-05	3.0635e-06	0.000105788	3.23268e-05	chr11	93767974	A	G	Astrocyte	PC30	chr11_93767974_G_A_b38
chr11_94401637	ENSG00000020922	4004	1.04362	233.773	51.3746	6.63373e-07	-92249	-92249	46	56	0.277228	7.59166e-08	2.60962	0.426065	9.999e-05	0.00010378	0.00219298	2.60529e-05	chr11	94401637	C	G	Astrocyte	PC30	chr11_94401637_G_C_b38
chr12_101733484	ENSG00000139351	4435	1.047	257.167	49.876	6.90602e-09	-5989	-5989	53	59	0.292079	2.02968e-10	3.87034	0.506684	9.999e-05	9.339e-07	3.90885e-05	2.4112e-05	chr12	101733484	A	C	Astrocyte	PC30	chr12_101733484_C_A_b38
chr12_10229491	ENSG00000134539	6875	1.01784	367.459	50.1335	6.66764e-08	3432	3432	25	28	0.861386	3.37934e-09	5.83185	0.842343	0.00019998	2.01194e-05	0.000540734	1.4398e-05	chr12	10229491	G	T	Astrocyte	PC30	chr12_10229491_T_G_b38
chr12_103771144	ENSG00000111696	5198	1.0448	291.867	49.0519	1.52842e-06	-70091	-70091	70	91	0.450495	1.02784e-07	-3.92186	0.64863	0.00059994	0.000309579	0.00545577	2.09987e-05	chr12	103771144	C	T	Astrocyte	PC30	chr12_103771144_T_C_b38
chr12_105178651	ENSG00000136044	5325	1.06867	344.276	50.1916	1.51725e-05	-57553	-57553	31	37	0.816832	2.20402e-06	-10.0709	1.92288	0.00279972	0.00352266	0.0396178	2.01618e-05	chr12	105178651	C	A	Astrocyte	PC30	chr12_105178651_A_C_b38
chr12_10550557	ENSG00000213809	6672	0.965585	323.807	48.9094	1.92865e-06	158682	158682	31	37	0.183168	1.30772e-07	0.305017	0.0509739	0.00149985	0.000816238	0.012184	1.20204e-05	chr12	10550557	G	C	Astrocyte	PC30	chr12_10550557_C_G_b38
chr12_10560350	ENSG00000180574	6680	0.972886	251.459	45.8084	3.3501e-08	54747	54747	30	34	0.168317	2.49113e-10	0.27731	0.036553	9.999e-05	1.16941e-05	0.000336501	1.61873e-05	chr12	10560350	T	C	Astrocyte	PC30	chr12_10560350_C_T_b38
chr12_10986084	ENSG00000256436	6297	1.02046	483.977	52.3762	1.43347e-07	-45324	-45324	64	80	0.60396	1.76024e-08	-0.455261	0.0700237	0.00019998	5.65325e-05	0.00131164	1.10929e-05	chr12	10986084	T	C	Astrocyte	PC30	chr12_10986084_C_T_b38
chr12_10986084	ENSG00000247157	6388	1.00522	486.302	51.2788	1.23657e-14	-561947	-561947	64	80	0.60396	6.96456e-17	-6.12026	0.529998	9.999e-05	5.24346e-12	9.19666e-10	1.01298e-05	chr12	10986084	T	C	Astrocyte	PC30	chr12_10986084_C_T_b38
chr12_10987845	ENSG00000251655	6488	0.972806	398.621	49.6687	6.17678e-06	-367747	-367747	48	56	0.722772	6.61544e-07	-1.01241	0.182134	0.00319968	0.00292828	0.0342671	1.02062e-05	chr12	10987845	C	T	Astrocyte	PC30	chr12_10987845_T_C_b38
chr12_110577718	ENSG00000111229	2691	0.987654	95.111	44.6568	3.30573e-05	127295	127295	43	49	0.757426	1.44589e-06	-3.15914	0.590431	0.00339966	0.00338799	0.0384851	4.6763e-05	chr12	110577718	TTAAC	T	Astrocyte	PC30	chr12_110577718_T_TTAAC_b38
chr12_11069214	ENSG00000255374	6488	0.958733	286.619	45.0889	2.14558e-07	-23100	-23100	76	92	0.544554	2.09195e-09	-0.188591	0.0267675	0.00029997	9.33095e-05	0.00199525	1.30139e-05	chr12	11069214	C	A	Astrocyte	PC30	chr12_11069214_A_C_b38
chr12_11171340	ENSG00000256537	6400	0.990573	513.184	52.6655	9.16557e-12	145	145	65	83	0.589109	3.28182e-13	-1.39126	0.149839	9.999e-05	5.65787e-09	4.31903e-07	8.81709e-06	chr12	11171340	C	G	Astrocyte	PC30	chr12_11171340_G_C_b38
chr12_11171340	ENSG00000212127	6400	1.01309	498.125	52.2076	2.68358e-12	-234	-234	65	83	0.589109	6.31279e-14	-1.24163	0.127805	9.999e-05	1.01743e-09	9.48721e-08	1.03416e-05	chr12	11171340	C	G	Astrocyte	PC30	chr12_11171340_G_C_b38
chr12_11171577	ENSG00000212128	6366	1.01478	484.837	52.8796	6.97093e-08	262014	262014	65	82	0.594059	9.10836e-09	-0.338323	0.050721	0.00019998	2.88453e-05	0.000744268	1.07266e-05	chr12	11171577	A	C	Astrocyte	PC30	chr12_11171577_C_A_b38
chr12_11171577	ENSG00000231887	6400	1.02297	473.953	51.4657	1.57574e-25	-32	-32	65	82	0.594059	1.60661e-29	-45.4223	2.14599	9.999e-05	2.29432e-23	3.7558e-20	1.14865e-05	chr12	11171577	A	C	Astrocyte	PC30	chr12_11171577_C_A_b38
chr12_11185953	ENSG00000256188	6451	1.01868	516.749	52.4875	3.32031e-07	51308	51308	46	54	0.732673	4.74825e-08	-0.664732	0.106421	0.00019998	0.000144743	0.00288469	1.0287e-05	chr12	11185953	C	T	Astrocyte	PC30	chr12_11185953_T_C_b38
chr12_121914539	ENSG00000158023	4168	1.02623	222.616	49.848	9.31334e-12	-4054	-4054	75	100	0.49505	7.17775e-14	-3.2396	0.334622	9.999e-05	1.21347e-09	1.10359e-07	2.48976e-05	chr12	121914539	T	C	Astrocyte	PC30	chr12_121914539_C_T_b38
chr12_123272957	ENSG00000130787	3549	1.02151	164.47	50.3041	3.88381e-06	438503	438503	10	11	0.0544554	4.49233e-07	18.8206	3.32472	0.00039996	0.000540143	0.00876424	3.28312e-05	chr12	123272957	T	G	Astrocyte	PC30	chr12_123272957_G_T_b38
chr12_123367327	ENSG00000183955	3735	1.05548	200.369	50.1085	4.64889e-07	-16806	-16806	46	51	0.747525	3.39596e-08	2.81909	0.445168	9.999e-05	5.43201e-05	0.0012683	3.23598e-05	chr12	123367327	T	C	Astrocyte	PC30	chr12_123367327_C_T_b38
chr12_123578195	ENSG00000111364	3820	1.0291	261.681	50.5798	2.83426e-07	-23883	-23883	24	26	0.128713	2.19355e-08	-2.68297	0.416285	9.999e-05	5.55346e-05	0.00129461	2.15182e-05	chr12	123578195	T	C	Astrocyte	PC30	chr12_123578195_C_T_b38
chr12_12677930	ENSG00000183150	5436	1.02421	453.883	49.8421	3.19027e-06	-18278	-18278	53	70	0.346535	3.13691e-07	2.48691	0.432113	0.00139986	0.00122237	0.0169418	1.20768e-05	chr12	12677930	C	T	Astrocyte	PC30	chr12_12677930_T_C_b38
chr12_12724992	ENSG00000178878	5502	1.01179	493.031	50.6518	1.09175e-08	-926	-926	72	90	0.445545	4.80107e-10	12.9669	1.74761	9.999e-05	4.64204e-06	0.00015198	1.03721e-05	chr12	12724992	A	C	Astrocyte	PC30	chr12_12724992_C_A_b38
chr12_12920477	ENSG00000247498	5525	1.01982	436.646	50.2271	1.05179e-05	-7236	-7236	33	36	0.178218	1.4381e-06	0.648117	0.121098	0.00359964	0.00408357	0.0440111	1.22513e-05	chr12	12920477	ATTTG	A	Astrocyte	PC30	chr12_12920477_A_ATTTG_b38
chr12_130715374	ENSG00000060709	7416	0.927561	233.499	37.6588	2.58537e-07	-52855	-52855	13	13	0.0643564	7.15181e-11	17.6373	2.2315	0.00089991	0.00012558	0.00256612	1.30636e-05	chr12	130715374	T	C	Astrocyte	PC30	chr12_130715374_C_T_b38
chr12_130795585	ENSG00000111450	7347	1.05044	729.416	52.0761	3.62746e-14	-43670	-43670	63	87	0.569307	4.14722e-16	4.56644	0.412976	9.999e-05	7.5754e-12	1.26458e-09	8.6581e-06	chr12	130795585	A	T	Astrocyte	PC30	chr12_130795585_T_A_b38
chr12_14516132	ENSG00000256751	4630	1.05683	235.887	49.0019	1.85871e-07	-51262	-51262	51	60	0.70297	7.76445e-09	-1.70756	0.25444	9.999e-05	2.41786e-05	0.000630483	2.76809e-05	chr12	14516132	T	C	Astrocyte	PC30	chr12_14516132_C_T_b38
chr12_14516132	ENSG00000070019	4419	1.05385	246.956	49.9089	8.51377e-09	-180468	-180468	51	60	0.70297	2.64455e-10	-0.937837	0.123867	9.999e-05	1.01573e-06	4.15688e-05	2.60326e-05	chr12	14516132	T	C	Astrocyte	PC30	chr12_14516132_C_T_b38
chr12_14641571	ENSG00000214772	4486	1.02534	236.215	49.5127	5.13031e-08	-24085	-24085	49	60	0.29703	1.96215e-09	4.64139	0.65725	9.999e-05	8.99819e-06	0.000267819	2.33496e-05	chr12	14641571	C	T	Astrocyte	PC30	chr12_14641571_T_C_b38
chr12_14812398	ENSG00000182993	4162	1.03668	240.258	50.7088	1.46234e-15	8731	8731	59	71	0.648515	3.74221e-18	-7.61215	0.615399	9.999e-05	1.20786e-13	3.28644e-11	2.44226e-05	chr12	14812398	C	T	Astrocyte	PC30	chr12_14812398_T_C_b38
chr12_16366451	ENSG00000008394	3168	0.996398	203.005	49.6633	6.68505e-08	19308	19308	59	74	0.366337	2.85556e-09	-98.9658	14.2064	9.999e-05	1.41514e-05	0.000397886	2.30618e-05	chr12	16366451	G	A	Astrocyte	PC30	chr12_16366451_A_G_b38
chr12_17595021	ENSG00000256994	4616	1.0033	132.868	44.9478	2.26352e-07	4971	4971	46	52	0.257426	2.11853e-09	0.322808	0.0458383	9.999e-05	2.90189e-05	0.000747438	3.6669e-05	chr12	17595021	A	G	Astrocyte	PC30	chr12_17595021_G_A_b38
chr12_19964271	ENSG00000172572	6764	1.01806	240.735	46.0585	2.09162e-10	-404267	-404267	31	33	0.163366	3.83781e-13	157.854	17.0757	9.999e-05	3.68842e-08	2.17366e-06	2.20047e-05	chr12	19964271	C	CTCCCAGCTCCTTTCTTGCACCTTCCCTGCAGCATCT	Astrocyte	PC30	chr12_19964271_CTCCCAGCTCCTTTCTTGCACCTTCCCTGCAGCATCT_C_b38
chr12_21469761	ENSG00000111711	5407	1.01805	186.248	47.2228	9.33144e-07	-32021	-32021	28	32	0.158416	3.10995e-08	2.96021	0.465786	0.00039996	0.000147508	0.00292889	2.84386e-05	chr12	21469761	G	A	Astrocyte	PC30	chr12_21469761_A_G_b38
chr12_21535068	ENSG00000134548	5370	0.945197	141.076	43.8898	3.41049e-07	8771	8771	71	86	0.574257	2.36175e-09	8.8543	1.26226	0.00029997	8.48087e-05	0.00183478	2.42677e-05	chr12	21535068	C	A	Astrocyte	PC30	chr12_21535068_A_C_b38
chr12_22268354	ENSG00000111728	3835	0.992276	198.082	46.7563	1.27826e-08	-168688	-168688	32	41	0.20297	1.1065e-10	54.4872	6.99201	9.999e-05	2.80604e-06	9.86666e-05	2.30728e-05	chr12	22268354	T	C	Astrocyte	PC30	chr12_22268354_C_T_b38
chr12_25089494	ENSG00000118307	5445	0.996702	260.954	46.1472	1.10371e-06	-105669	-105669	12	14	0.0693069	2.66411e-08	6.34652	0.992404	0.00019998	0.000296235	0.00526238	1.79723e-05	chr12	25089494	A	G	Astrocyte	PC30	chr12_25089494_G_A_b38
chr12_27100917	ENSG00000211455	5372	1.04152	250.46	47.5027	9.48604e-06	-143052	-143052	62	77	0.618812	6.27988e-07	-9.89733	1.77614	0.00109989	0.00181348	0.0233958	2.40459e-05	chr12	27100917	G	A	Astrocyte	PC30	chr12_27100917_A_G_b38
chr12_27695410	ENSG00000256377	4986	0.977085	176.269	44.8231	3.52944e-14	-15394	-15394	18	18	0.0891089	1.66786e-18	0.949556	0.075356	9.999e-05	1.13442e-11	1.77802e-09	2.36879e-05	chr12	27695410	G	A	Astrocyte	PC30	chr12_27695410_A_G_b38
chr12_27714773	ENSG00000087448	4925	1.04291	246.683	49.6649	2.21863e-06	-65276	-65276	57	69	0.658416	1.93059e-07	3.31465	0.563499	9.999e-05	0.000389088	0.00655884	2.45959e-05	chr12	27714773	T	C	Astrocyte	PC30	chr12_27714773_C_T_b38
chr12_2891237	ENSG00000078246	5513	1.0291	518.216	51.6437	4.03852e-15	14013	14013	62	81	0.40099	2.44457e-17	-26.4862	2.23715	9.999e-05	9.4495e-13	2.01767e-10	1.08661e-05	chr12	2891237	C	T	Astrocyte	PC30	chr12_2891237_T_C_b38
chr12_30754660	ENSG00000110888	6606	1.04487	313.168	50.132	1.73011e-06	-68643	-68643	13	13	0.0643564	1.63791e-07	-8.03954	1.35685	0.00049995	0.000379058	0.00641178	1.95779e-05	chr12	30754660	C	A	Astrocyte	PC30	chr12_30754660_A_C_b38
chr12_31075301	ENSG00000013573	7103	1.04265	354.711	50.2831	1.76239e-24	1440	1440	65	88	0.435644	6.25755e-29	-2.30673	0.111821	9.999e-05	7.64897e-23	1.02447e-19	1.70819e-05	chr12	31075301	TA	T	Astrocyte	PC30	chr12_31075301_T_TA_b38
chr12_32399401	ENSG00000139132	7369	1.03302	262.738	48.5856	6.70427e-06	-158	-158	66	77	0.381188	5.48126e-07	48.5639	8.65924	0.00139986	0.00140725	0.0189343	2.1894e-05	chr12	32399401	A	AGGC	Astrocyte	PC30	chr12_32399401_AGGC_A_b38
chr12_39145452	ENSG00000258144	3687	1.05927	92.9069	46.3061	6.1643e-06	-31	-31	60	71	0.648515	2.57747e-07	10.5186	1.81145	0.00039996	0.000358459	0.00613376	7.11631e-05	chr12	39145452	T	C	Astrocyte	PC30	chr12_39145452_C_T_b38
chr12_39831292	ENSG00000188906	4944	1.039	157.744	48.0629	2.05832e-05	-365453	-365453	11	11	0.0544554	1.90958e-06	6.62905	1.25646	0.00249975	0.00254911	0.0307836	3.76636e-05	chr12	39831292	T	C	Astrocyte	PC30	chr12_39831292_C_T_b38
chr12_42269907	ENSG00000134283	5479	1.04213	238.108	50.2896	2.28417e-11	31459	31459	68	85	0.420792	2.68901e-13	-10.6651	1.14227	9.999e-05	2.3954e-09	2.01665e-07	2.53757e-05	chr12	42269907	CT	C	Astrocyte	PC30	chr12_42269907_C_CT_b38
chr12_4321174	ENSG00000078237	5057	1.0375	578.001	52.105	2.10001e-09	13410	13410	23	25	0.123762	1.26358e-10	4.7373	0.610553	9.999e-05	7.16565e-07	3.04241e-05	1.01972e-05	chr12	4321174	A	AGCCGGCCGGCT	Astrocyte	PC30	chr12_4321174_AGCCGGCCGGCT_A_b38
chr12_45137416	ENSG00000257319	2981	1.02947	127.573	50.073	3.28431e-05	86514	86514	26	28	0.138614	5.37749e-06	7.22082	1.44549	0.00429957	0.00351335	0.0395735	4.42252e-05	chr12	45137416	C	T	Astrocyte	PC30	chr12_45137416_T_C_b38
chr12_4588821	ENSG00000111254	5131	1.02234	574.706	52.4683	4.18611e-08	-60231	-60231	76	97	0.519802	4.45141e-09	1.42329	0.207685	9.999e-05	1.87883e-05	0.000511189	9.43987e-06	chr12	4588821	T	A	Astrocyte	PC30	chr12_4588821_A_T_b38
chr12_46355182	ENSG00000257261	3967	1.07106	212.832	50.3109	1.64928e-11	-28252	-28252	54	60	0.29703	1.84626e-13	45.1458	4.78514	9.999e-05	8.52811e-10	8.00284e-08	3.3011e-05	chr12	46355182	G	C	Astrocyte	PC30	chr12_46355182_C_G_b38
chr12_46451040	ENSG00000139209	4548	1.04532	240.429	50.4348	1.27236e-07	-381369	-381369	61	71	0.351485	8.10118e-09	1.08625	0.162121	9.999e-05	1.87258e-05	0.000510901	2.55618e-05	chr12	46451040	CCCTT	C	Astrocyte	PC30	chr12_46451040_C_CCCTT_b38
chr12_47377646	ENSG00000257906	5253	1.02954	228.367	48.9523	3.05142e-06	7	7	45	51	0.252475	2.31727e-07	-0.900797	0.15439	0.00069993	0.000554907	0.00895449	2.47156e-05	chr12	47377646	G	T	Astrocyte	PC30	chr12_47377646_T_G_b38
chr12_47522176	ENSG00000179715	4937	1.034	275.145	50.2022	3.49813e-06	442572	442572	13	13	0.0643564	3.86106e-07	-42.6411	7.48002	0.00049995	0.00074858	0.0113889	2.10192e-05	chr12	47522176	T	C	Astrocyte	PC30	chr12_47522176_C_T_b38
chr12_49119261	ENSG00000258017	3831	1.0265	146.687	47.781	1.44252e-05	-8522	-8522	57	74	0.366337	1.14258e-06	-1.36229	0.251649	0.00179982	0.00177517	0.0230225	3.78415e-05	chr12	49119261	C	A	Astrocyte	PC30	chr12_49119261_A_C_b38
chr12_49568784	ENSG00000110844	2855	1.0423	154.294	49.9417	1.07477e-05	565	565	47	55	0.727723	1.3764e-06	-3.42473	0.638498	0.00079992	0.00124091	0.0171343	3.91933e-05	chr12	49568784	A	G	Astrocyte	PC30	chr12_49568784_G_A_b38
chr12_50302048	ENSG00000139624	2954	1.02926	111.739	47.4172	1.23357e-06	134514	134514	63	75	0.628713	4.71721e-08	3.23791	0.518237	9.999e-05	0.000104945	0.00220878	5.04309e-05	chr12	50302048	C	G	Astrocyte	PC30	chr12_50302048_G_C_b38
chr12_53342072	ENSG00000185591	4527	0.938232	138.89	40.1908	5.50247e-06	-38105	-38105	42	49	0.242574	2.64071e-08	3.02435	0.472749	0.00079992	0.00121982	0.0169224	2.35636e-05	chr12	53342072	A	AAAAC	Astrocyte	PC30	chr12_53342072_AAAAC_A_b38
chr12_53628818	ENSG00000135390	3890	1.02839	292.725	51.2677	3.98873e-06	-48591	-48591	56	65	0.321782	5.95347e-07	4.38817	0.785496	0.00049995	0.000951652	0.0137458	1.9161e-05	chr12	53628818	C	T	Astrocyte	PC30	chr12_53628818_T_C_b38
chr12_54172587	ENSG00000250742	4041	1.06047	226.691	49.3629	4.60343e-06	46567	46567	66	82	0.594059	4.27929e-07	0.183442	0.0323326	0.00069993	0.000670558	0.0104654	2.93546e-05	chr12	54172587	T	G	Astrocyte	PC30	chr12_54172587_G_T_b38
chr12_54182016	ENSG00000123415	4126	1.06186	231.004	49.8656	8.81286e-11	-6993	-6993	74	98	0.485149	1.07729e-12	1.49917	0.166994	9.999e-05	6.62418e-09	4.90422e-07	2.90139e-05	chr12	54182016	A	C	Astrocyte	PC30	chr12_54182016_C_A_b38
chr12_55978774	ENSG00000139531	3407	1.01616	139.486	48.0628	5.91107e-07	-18407	-18407	71	86	0.425743	2.33099e-08	-1.55483	0.241831	0.00019998	7.03404e-05	0.00156285	3.75733e-05	chr12	55978774	C	CT	Astrocyte	PC30	chr12_55978774_CT_C_b38
chr12_56007301	ENSG00000197728	3375	1.01577	156.206	50.1268	3.75466e-08	-34051	-34051	72	88	0.564356	1.69931e-09	-3.61351	0.509058	9.999e-05	4.81776e-06	0.000157035	3.34787e-05	chr12	56007301	A	G	Astrocyte	PC30	chr12_56007301_G_A_b38
chr12_57724465	ENSG00000123427	3644	1.00938	162.647	49.297	4.19053e-07	-47028	-47028	52	62	0.306931	2.3067e-08	0.729242	0.113375	0.00019998	6.20418e-05	0.00141277	3.10143e-05	chr12	57724465	C	T	Astrocyte	PC30	chr12_57724465_T_C_b38
chr12_57941491	ENSG00000166896	3475	1.03075	164.518	50.2887	9.81485e-11	35451	35451	55	64	0.316832	1.52503e-12	-1.17185	0.131849	9.999e-05	9.17822e-09	6.5325e-07	3.45347e-05	chr12	57941491	A	C	Astrocyte	PC30	chr12_57941491_C_A_b38
chr12_58919370	ENSG00000257443	4384	1.0199	172.491	48.4542	2.26968e-07	-1270	-1270	41	48	0.237624	8.16804e-09	4.39108	0.655567	9.999e-05	3.17194e-05	0.000805727	3.10263e-05	chr12	58919370	T	G	Astrocyte	PC30	chr12_58919370_G_T_b38
chr12_62452892	ENSG00000061987	4874	1.00752	221.496	49.6092	1.30698e-05	-13926	-13926	63	80	0.60396	1.60425e-06	-5.37504	1.00983	0.00309969	0.0027577	0.0327127	2.25339e-05	chr12	62452892	G	A	Astrocyte	PC30	chr12_62452892_A_G_b38
chr12_63613023	ENSG00000118600	4488	1.03607	243.433	50.8734	1.01439e-05	-166811	-166811	19	20	0.0990099	1.60926e-06	-1.93236	0.363096	0.00179982	0.00195528	0.0248337	2.40253e-05	chr12	63613023	G	A	Astrocyte	PC30	chr12_63613023_A_G_b38
chr12_63668243	ENSG00000177990	4592	1.02023	245.772	50.288	5.01394e-07	-697	-697	39	45	0.222772	3.93136e-08	-7.83764	1.24507	0.00029997	0.00010182	0.00216155	2.18159e-05	chr12	63668243	C	A	Astrocyte	PC30	chr12_63668243_A_C_b38
chr12_6899554	ENSG00000111671	5145	1.05069	416.35	50.6656	8.34205e-08	10195	10195	49	58	0.287129	5.32507e-09	0.790125	0.116069	0.00019998	2.01862e-05	0.000540734	1.51874e-05	chr12	6899554	G	T	Astrocyte	PC30	chr12_6899554_T_G_b38
chr12_69838518	ENSG00000166268	5874	0.984744	208.65	44.2271	1.1856e-12	13290	13290	12	12	0.0594059	1.14193e-16	4.64724	0.40726	9.999e-05	3.48872e-10	3.59435e-08	2.09513e-05	chr12	69838518	G	T	Astrocyte	PC30	chr12_69838518_T_G_b38
chr12_70178637	ENSG00000257815	5667	1.07068	237.998	49.054	3.05102e-06	-64769	-64769	59	68	0.663366	2.38502e-07	23.0861	3.9619	0.00049995	0.000422084	0.00705052	2.94634e-05	chr12	70178637	T	C	Astrocyte	PC30	chr12_70178637_C_T_b38
chr12_7111653	ENSG00000010295	4662	1.05354	418.648	51.9099	1.49697e-05	555579	555579	53	68	0.336634	3.20537e-06	-1.52613	0.297129	0.00379962	0.00465075	0.0490125	1.53323e-05	chr12	7111653	A	G	Astrocyte	PC30	chr12_7111653_G_A_b38
chr12_7206088	ENSG00000139197	4821	1.03891	416.126	51.2747	5.91619e-09	17402	17402	47	56	0.277228	2.99588e-10	1.7816	0.236298	9.999e-05	1.46462e-06	5.64874e-05	1.42716e-05	chr12	7206088	T	C	Astrocyte	PC30	chr12_7206088_C_T_b38
chr12_75376972	ENSG00000180481	4575	1.04979	267.884	50.1547	2.62045e-18	-14118	-14118	64	74	0.366337	1.27513e-21	-9.68924	0.656891	9.999e-05	1.20903e-16	5.39776e-14	2.34917e-05	chr12	75376972	G	T	Astrocyte	PC30	chr12_75376972_T_G_b38
chr12_76906667	ENSG00000175183	4663	0.965244	166.039	42.4106	4.07639e-06	27643	27643	45	54	0.267327	4.03518e-08	6.96384	1.10744	0.00149985	0.000884441	0.0130174	2.33937e-05	chr12	76906667	T	C	Astrocyte	PC30	chr12_76906667_C_T_b38
chr12_77045571	ENSG00000165891	4743	1.03815	244.954	49.0819	2.39574e-09	-19999	-19999	55	65	0.321782	3.98401e-11	-1.10155	0.136792	9.999e-05	3.33908e-07	1.56174e-05	2.4145e-05	chr12	77045571	T	C	Astrocyte	PC30	chr12_77045571_C_T_b38
chr12_77293048	ENSG00000067798	4670	1.02107	242	48.8587	6.18107e-07	-31594	-31594	61	72	0.643564	3.20688e-08	-258.205	40.6789	9.999e-05	0.000123118	0.00252632	2.22599e-05	chr12	77293048	G	A	Astrocyte	PC30	chr12_77293048_A_G_b38
chr12_79532378	ENSG00000177425	3004	1.04335	150.482	50.2086	2.20053e-06	-158587	-158587	31	35	0.173267	2.22857e-07	16.6341	2.84597	0.00019998	0.000229578	0.00427607	4.04119e-05	chr12	79532378	T	C	Astrocyte	PC30	chr12_79532378_C_T_b38
chr12_8218510	ENSG00000166532	5725	1.0276	475.144	52.7348	9.60206e-06	-463091	-463091	15	15	0.0742574	2.31692e-06	-17.1392	3.28088	0.00279972	0.0038763	0.0423661	1.1754e-05	chr12	8218510	C	A	Astrocyte	PC30	chr12_8218510_A_C_b38
chr12_89436746	ENSG00000270344	3106	1.03866	158.306	50.0772	1.04713e-08	-87849	-87849	38	42	0.207921	3.62933e-10	4.51001	0.602066	9.999e-05	9.74488e-07	4.04426e-05	3.74615e-05	chr12	89436746	G	A	Astrocyte	PC30	chr12_89436746_A_G_b38
chr12_93367367	ENSG00000258171	4852	1.02737	335.225	50.6215	9.95306e-09	193896	193896	67	79	0.391089	4.25251e-10	-0.426079	0.0571871	9.999e-05	2.33483e-06	8.39e-05	1.66391e-05	chr12	93367367	G	A	Astrocyte	PC30	chr12_93367367_A_G_b38
chr12_9658888	ENSG00000069493	5626	1.04261	291.805	50.4317	2.96013e-06	-6082	-6082	22	23	0.113861	3.36866e-07	-6.17172	1.07587	0.00049995	0.00062754	0.00989887	2.07593e-05	chr12	9658888	GA	G	Astrocyte	PC30	chr12_9658888_G_GA_b38
chr12_98718545	ENSG00000166130	4179	1.04819	243.582	49.8234	5.73898e-09	73431	73431	48	56	0.277228	1.58972e-10	0.907312	0.117823	9.999e-05	7.14856e-07	3.04241e-05	2.56183e-05	chr12	98718545	G	A	Astrocyte	PC30	chr12_98718545_A_G_b38
chr13_101469644	ENSG00000102452	5052	1.05937	318.642	50.3872	1.70115e-07	53135	53135	52	58	0.712871	1.12494e-08	22.8242	3.44972	9.999e-05	2.94734e-05	0.0007565	2.07652e-05	chr13	101469644	C	T	Astrocyte	PC30	chr13_101469644_T_C_b38
chr13_108601929	ENSG00000041515	5871	0.999592	365.48	48.0899	7.3635e-06	5776	5776	57	63	0.311881	5.37742e-07	8.80512	1.5686	0.00269973	0.00269456	0.032171	1.30493e-05	chr13	108601929	T	C	Astrocyte	PC30	chr13_108601929_C_T_b38
chr13_111197140	ENSG00000102606	5876	1.02802	562.197	51.5615	3.88792e-07	82580	82580	61	79	0.391089	4.31515e-08	-11.7295	1.87045	9.999e-05	0.000170506	0.00334051	9.95704e-06	chr13	111197140	T	C	Astrocyte	PC30	chr13_111197140_C_T_b38
chr13_111979418	ENSG00000226903	5103	1.03993	424.661	50.4378	7.79095e-07	114281	114281	47	53	0.737624	6.9436e-08	-0.496959	0.0808322	0.00039996	0.00023607	0.00436388	1.40623e-05	chr13	111979418	T	C	Astrocyte	PC30	chr13_111979418_C_T_b38
chr13_111979418	ENSG00000224243	5117	1.00816	483.923	51.7065	6.09565e-12	-77428	-77428	47	53	0.737624	1.23459e-13	-10.5465	1.10556	9.999e-05	2.50444e-09	2.08462e-07	1.03519e-05	chr13	111979418	T	C	Astrocyte	PC30	chr13_111979418_C_T_b38
chr13_111979418	ENSG00000182968	5080	1.02004	521.815	52.425	1.18009e-07	-87732	-87732	47	53	0.737624	1.43166e-08	-1.09804	0.167525	9.999e-05	5.02685e-05	0.00119068	1.02646e-05	chr13	111979418	T	C	Astrocyte	PC30	chr13_111979418_C_T_b38
chr13_20177981	ENSG00000225316	6261	1.05162	370.2	50.823	1.56086e-05	616652	616652	11	12	0.0594059	2.63773e-06	0.224767	0.0433163	0.00419958	0.00431689	0.045888	1.71644e-05	chr13	20177981	A	G	Astrocyte	PC30	chr13_20177981_G_A_b38
chr13_20549620	ENSG00000032742	5338	1.0479	340.379	50.5318	5.82506e-06	-17519	-17519	23	28	0.138614	7.70131e-07	14.956	2.71024	0.00169983	0.00143972	0.0193148	1.83055e-05	chr13	20549620	T	G	Astrocyte	PC30	chr13_20549620_G_T_b38
chr13_20897412	ENSG00000172458	5346	0.998609	383.345	51.7088	3.81068e-08	195284	195284	70	91	0.549505	3.0724e-09	-11.3337	1.6313	9.999e-05	1.48446e-05	0.000412651	1.23705e-05	chr13	20897412	C	T	Astrocyte	PC30	chr13_20897412_T_C_b38
chr13_21459023	ENSG00000180776	5740	1.01741	471.657	51.7974	1.99353e-08	-348	-348	45	50	0.247525	1.49951e-09	6.34888	0.890413	9.999e-05	7.62954e-06	0.000231765	1.11905e-05	chr13	21459023	G	C	Astrocyte	PC30	chr13_21459023_C_G_b38
chr13_24441426	ENSG00000234056	6228	1.0421	423.59	50.9645	1.31377e-05	-738654	-738654	28	28	0.138614	2.22618e-06	0.60223	0.115045	0.00509949	0.00437894	0.046447	1.42624e-05	chr13	24441426	C	T	Astrocyte	PC30	chr13_24441426_T_C_b38
chr13_24442137	ENSG00000102699	6881	1.01943	443.433	50.4934	6.37e-06	-70642	-70642	42	43	0.212871	8.47744e-07	-3.48953	0.635286	0.00269973	0.00249581	0.0302412	1.20377e-05	chr13	24442137	T	C	Astrocyte	PC30	chr13_24442137_C_T_b38
chr13_26159055	ENSG00000127870	4882	1.00414	396.563	51.8231	6.39487e-07	-63260	-63260	38	46	0.772277	8.29042e-08	-4.3332	0.710113	0.00039996	0.000244591	0.00450138	1.23456e-05	chr13	26159055	A	T	Astrocyte	PC30	chr13_26159055_T_A_b38
chr13_30956872	ENSG00000175664	5328	1.00814	413.605	50.7483	3.20715e-06	24215	24215	67	86	0.425743	4.0299e-07	1.86091	0.327084	0.00179982	0.00125165	0.017218	1.21109e-05	chr13	30956872	A	G	Astrocyte	PC30	chr13_30956872_G_A_b38
chr13_38676725	ENSG00000229437	4783	0.990039	160.477	44.9839	1.01086e-06	109009	109009	52	56	0.722772	1.5636e-08	-1.10445	0.169085	0.00029997	0.000177674	0.00344597	2.81076e-05	chr13	38676725	A	G	Astrocyte	PC30	chr13_38676725_G_A_b38
chr13_38755978	ENSG00000236354	4762	1.03115	184.115	47.07	2.36525e-06	210678	210678	50	60	0.29703	9.59721e-08	0.352265	0.0580896	0.00039996	0.000337575	0.00586496	3.0926e-05	chr13	38755978	A	T	Astrocyte	PC30	chr13_38755978_T_A_b38
chr13_38757586	ENSG00000150893	4747	0.989341	209.675	48.5639	1.64789e-06	70508	70508	68	80	0.39604	9.71926e-08	-30.0084	4.95116	0.00059994	0.000377769	0.00639731	2.14242e-05	chr13	38757586	T	C	Astrocyte	PC30	chr13_38757586_C_T_b38
chr13_39638280	ENSG00000133103	4860	1.04682	393.448	52.7619	2.19724e-12	-17348	-17348	40	49	0.242574	6.81249e-14	-7.73241	0.797563	9.999e-05	3.18827e-10	3.3314e-08	1.5746e-05	chr13	39638280	A	G	Astrocyte	PC30	chr13_39638280_G_A_b38
chr13_43023570	ENSG00000120675	4675	1.04004	298.5	51.6145	2.45412e-17	366	366	46	50	0.247525	6.38508e-20	-8.24172	0.607965	9.999e-05	1.95554e-15	7.78676e-13	2.00171e-05	chr13	43023570	T	C	Astrocyte	PC30	chr13_43023570_C_T_b38
chr13_43869841	ENSG00000151773	4014	1.00949	294.733	51.0904	1.91772e-12	-9900	-9900	71	95	0.529703	2.26434e-14	6.42922	0.643901	9.999e-05	4.599e-10	4.63509e-08	1.71263e-05	chr13	43869841	C	T	Astrocyte	PC30	chr13_43869841_T_C_b38
chr13_44133990	ENSG00000227258	3725	1.01453	268.619	50.7635	1.69875e-10	23538	23538	25	28	0.138614	3.70475e-12	7.43221	0.858255	9.999e-05	3.54736e-08	2.11051e-06	1.93338e-05	chr13	44133990	T	C	Astrocyte	PC30	chr13_44133990_C_T_b38
chr13_46068699	ENSG00000123200	4414	1.0437	273.957	50.7683	1.53619e-05	15939	15939	48	60	0.29703	2.55665e-06	3.84121	0.739063	0.00239976	0.00324431	0.0373425	2.2241e-05	chr13	46068699	G	C	Astrocyte	PC30	chr13_46068699_C_G_b38
chr13_46426976	ENSG00000231817	4436	1.00767	263.819	49.6149	7.28411e-06	-88983	-88983	57	68	0.663366	7.95415e-07	-0.152454	0.0276699	0.00229977	0.00182405	0.0235115	1.8935e-05	chr13	46426976	G	C	Astrocyte	PC30	chr13_46426976_C_G_b38
chr13_46796035	ENSG00000139684	4810	1.01813	224.609	48.3781	1.29513e-08	-1386	-1386	65	82	0.594059	2.31241e-10	5.81197	0.764187	9.999e-05	2.29082e-06	8.31298e-05	2.35934e-05	chr13	46796035	T	A	Astrocyte	PC30	chr13_46796035_A_T_b38
chr13_47930433	ENSG00000260388	4128	1.02759	151.839	46.7784	6.90704e-06	-2190	-2190	24	25	0.123762	3.42764e-07	0.310736	0.0542112	0.0009999	0.000857239	0.0127187	3.67772e-05	chr13	47930433	T	C	Astrocyte	PC30	chr13_47930433_C_T_b38
chr13_47982500	ENSG00000136146	3934	1.0196	159.391	48.2708	2.40676e-08	-112632	-112632	15	17	0.915842	4.75662e-10	-5.29691	0.713662	9.999e-05	2.97935e-06	0.000103525	3.35194e-05	chr13	47982500	GA	G	Astrocyte	PC30	chr13_47982500_G_GA_b38
chr13_49251845	ENSG00000102543	3662	0.993183	122.3	45.6052	2.35889e-07	3919	3919	32	36	0.178218	2.92356e-09	3.10669	0.446344	9.999e-05	3.10677e-05	0.000793276	3.75689e-05	chr13	49251845	A	ACT	Astrocyte	PC30	chr13_49251845_ACT_A_b38
chr13_49323441	ENSG00000102547	3867	1.0508	150.887	47.4493	1.32606e-07	-120624	-120624	41	44	0.217822	2.8817e-09	43.3153	6.21991	9.999e-05	1.12959e-05	0.000328249	4.19263e-05	chr13	49323441	G	A	Astrocyte	PC30	chr13_49323441_A_G_b38
chr13_50979518	ENSG00000136104	3532	1.06014	246.559	49.9996	2.52423e-15	69770	69770	59	74	0.633663	4.16734e-18	8.13378	0.659205	9.999e-05	1.11827e-13	3.10857e-11	2.69424e-05	chr13	50979518	T	TA	Astrocyte	PC30	chr13_50979518_TA_T_b38
chr13_51180971	ENSG00000236778	3552	1.04269	236.697	50.3144	1.58038e-06	-271394	-271394	24	26	0.128713	1.54942e-07	3.86476	0.650673	0.00019998	0.00026213	0.00477965	2.56036e-05	chr13	51180971	C	T	Astrocyte	PC30	chr13_51180971_T_C_b38
chr13_52091250	ENSG00000123191	3737	1.01445	210.77	49.4823	1.23815e-06	79124	79124	19	20	0.0990099	9.06462e-08	-3.2156	0.528971	0.00029997	0.000230195	0.00427675	2.4628e-05	chr13	52091250	C	CAA	Astrocyte	PC30	chr13_52091250_CAA_C_b38
chr13_52551342	ENSG00000235660	3621	1.02229	146.48	47.4006	1.98735e-10	62125	62125	58	84	0.415842	7.75167e-13	-0.388071	0.0428221	9.999e-05	1.95854e-08	1.25457e-06	3.70236e-05	chr13	52551342	A	G	Astrocyte	PC30	chr13_52551342_G_A_b38
chr13_52898764	ENSG00000102837	3965	0.957315	109.973	44.6626	1.00956e-05	-130050	-130050	12	12	0.0594059	2.98475e-07	0.38882	0.0674067	0.00219978	0.00150939	0.0200702	3.36213e-05	chr13	52898764	A	G	Astrocyte	PC30	chr13_52898764_G_A_b38
chr13_79300406	ENSG00000227354	4034	1.03472	215.35	50.4485	7.13655e-11	-105888	-105888	13	13	0.0643564	1.13346e-12	5.35276	0.597118	9.999e-05	8.10737e-09	5.79834e-07	2.69591e-05	chr13	79300406	G	A	Astrocyte	PC30	chr13_79300406_A_G_b38
chr13_79558238	ENSG00000227676	3958	1.00022	157.024	46.7079	6.81229e-07	-8441	-8441	75	100	0.49505	1.74521e-08	0.480472	0.0738763	9.999e-05	0.000106738	0.00223558	3.0483e-05	chr13	79558238	G	C	Astrocyte	PC30	chr13_79558238_C_G_b38
chr13_91405002	ENSG00000179399	4651	1.0032	197.047	48.9474	5.8888e-06	6380	6380	56	61	0.30198	5.15713e-07	-772.231	137.3	0.00169983	0.00113332	0.0159021	2.47126e-05	chr13	91405002	A	G	Astrocyte	PC30	chr13_91405002_G_A_b38
chr13_94601777	ENSG00000152749	5446	0.992595	344.399	49.4469	7.89884e-07	-81	-81	59	70	0.653465	5.21122e-08	5.00484	0.804349	0.00029997	0.000289946	0.0051779	1.32952e-05	chr13	94601777	T	C	Astrocyte	PC30	chr13_94601777_C_T_b38
chr13_95740237	ENSG00000247400	4766	1.07141	232.335	49.0263	8.4857e-07	63263	63263	23	26	0.128713	4.98131e-08	4.67407	0.749786	0.00029997	0.000103857	0.00219298	3.02934e-05	chr13	95740237	A	G	Astrocyte	PC30	chr13_95740237_G_A_b38
chr13_98962639	ENSG00000088387	5596	1.05412	373.277	49.872	1.41883e-05	-123987	-123987	71	88	0.435644	1.88623e-06	-7.34724	1.39171	0.00379962	0.00388422	0.0424212	1.72477e-05	chr13	98962639	T	A	Astrocyte	PC30	chr13_98962639_A_T_b38
chr13_99474032	ENSG00000280734	5125	1.03689	306.451	50.851	1.17512e-05	-27211	-27211	44	50	0.247525	1.90241e-06	-0.30793	0.0583533	0.00219978	0.00287451	0.0338798	1.91697e-05	chr13	99474032	A	C	Astrocyte	PC30	chr13_99474032_C_A_b38
chr14_100254778	ENSG00000197119	4335	0.998834	442.005	51.7673	2.81169e-08	-51770	-51770	45	56	0.277228	2.20697e-09	-12.7107	1.80757	9.999e-05	1.25987e-05	0.000358333	1.07428e-05	chr14	100254778	TA	T	Astrocyte	PC30	chr14_100254778_T_TA_b38
chr14_100335383	ENSG00000176473	4279	0.998192	388.063	50.3712	8.47451e-06	-41036	-41036	75	98	0.485149	1.15288e-06	3.30869	0.61147	0.00229977	0.0033199	0.0378284	1.21906e-05	chr14	100335383	AT	A	Astrocyte	PC30	chr14_100335383_A_AT_b38
chr14_102310587	ENSG00000022976	3654	1.01198	237.724	49.4765	5.03136e-09	-6791	-6791	26	32	0.158416	1.1692e-10	2.26804	0.291568	9.999e-05	1.01067e-06	4.15635e-05	2.15341e-05	chr14	102310587	A	C	Astrocyte	PC30	chr14_102310587_C_A_b38
chr14_102777733	ENSG00000131323	3743	1.02101	158.429	45.6947	1.02268e-05	283	283	73	96	0.524752	4.14032e-07	-8.57067	1.50831	0.00169983	0.00140187	0.0188792	3.39886e-05	chr14	102777733	G	C	Astrocyte	PC30	chr14_102777733_C_G_b38
chr14_103407878	ENSG00000075413	4354	1.02069	244.704	49.0707	2.0932e-07	22500	22500	61	76	0.376238	9.19351e-09	-20.3485	3.05171	9.999e-05	4.13854e-05	0.00101622	2.19664e-05	chr14	103407878	C	T	Astrocyte	PC30	chr14_103407878_T_C_b38
chr14_103700738	ENSG00000166170	4496	1.07673	247.798	48.5594	9.62018e-08	138080	138080	43	52	0.742574	2.94918e-09	-1.47647	0.212196	9.999e-05	1.01796e-05	0.000298757	2.91785e-05	chr14	103700738	T	C	Astrocyte	PC30	chr14_103700738_C_T_b38
chr14_103717747	ENSG00000258735	4744	1.02081	320.268	50.6366	1.06844e-08	-129975	-129975	9	11	0.0544554	4.65203e-10	1.30847	0.176158	9.999e-05	2.61019e-06	9.24422e-05	1.67951e-05	chr14	103717747	CTGGG	C	Astrocyte	PC30	chr14_103717747_C_CTGGG_b38
chr14_103916576	ENSG00000156414	4842	1.02714	328.835	50.3506	8.43496e-06	-11881	-11881	55	60	0.29703	1.14069e-06	1.46525	0.270647	0.00209979	0.0023334	0.0286007	1.69405e-05	chr14	103916576	T	TA	Astrocyte	PC30	chr14_103916576_TA_T_b38
chr14_105641600	ENSG00000211893	6236	0.983614	272.289	45.7637	2.06618e-06	-3191	-3191	71	95	0.529703	5.26836e-08	-0.31575	0.0507685	0.0009999	0.000640157	0.0100548	1.59468e-05	chr14	105641600	A	G	Astrocyte	PC30	chr14_105641600_G_A_b38
chr14_105677124	ENSG00000211896	6346	0.983207	248.434	44.9419	7.16903e-07	-65948	-65948	75	100	0.49505	9.7591e-09	-1.1298	0.169827	0.00039996	0.000207312	0.0039108	1.74357e-05	chr14	105677124	C	CA	Astrocyte	PC30	chr14_105677124_CA_C_b38
chr14_22738755	ENSG00000258458	5993	1.03493	504.574	51.4874	6.11616e-13	-27808	-27808	68	88	0.435644	7.54234e-15	9.28113	0.903165	9.999e-05	1.41453e-10	1.64096e-08	1.15201e-05	chr14	22738755	T	C	Astrocyte	PC30	chr14_22738755_C_T_b38
chr14_22750246	ENSG00000255804	6042	1.03663	485.201	51.5098	1.55355e-07	105893	105893	69	89	0.440594	1.46449e-08	0.563793	0.0860924	0.00019998	5.23997e-05	0.00123323	1.20905e-05	chr14	22750246	A	G	Astrocyte	PC30	chr14_22750246_G_A_b38
chr14_22930850	ENSG00000257285	5698	1.04113	587.515	53.2856	1.70001e-18	1242	1242	71	89	0.559406	1.20364e-20	8.68058	0.617458	9.999e-05	2.36988e-16	1.02692e-13	1.02299e-05	chr14	22930850	A	C	Astrocyte	PC30	chr14_22930850_C_A_b38
chr14_22938569	ENSG00000100461	5772	1.03628	493.062	51.349	6.39211e-07	19386	19386	71	93	0.539604	7.21639e-08	2.4672	0.401951	0.00019998	0.000231537	0.00429087	1.18753e-05	chr14	22938569	CA	C	Astrocyte	PC30	chr14_22938569_C_CA_b38
chr14_23022075	ENSG00000100804	5576	1.05948	521.901	51.7977	1.40999e-06	-13156	-13156	46	57	0.282178	2.04974e-07	-2.31456	0.39453	0.00039996	0.000466547	0.00771452	1.26859e-05	chr14	23022075	G	C	Astrocyte	PC30	chr14_23022075_C_G_b38
chr14_23567689	ENSG00000258727	4801	1.02057	457.965	51.9024	1.57847e-09	6591	6591	17	19	0.0940594	8.36342e-11	0.82216	0.104548	9.999e-05	5.35711e-07	2.37016e-05	1.17299e-05	chr14	23567689	GCAGCGGCAGCGGCAGCGA	G	Astrocyte	PC30	chr14_23567689_G_GCAGCGGCAGCGGCAGCGA_b38
chr14_23945589	ENSG00000259334	4694	1.00224	359.636	50.0203	2.65797e-06	11020	11020	11	11	0.0544554	2.64874e-07	0.872436	0.150431	0.00079992	0.000939819	0.0136417	1.34652e-05	chr14	23945589	C	T	Astrocyte	PC30	chr14_23945589_T_C_b38
chr14_23945589	ENSG00000157326	4694	1.02909	427.724	52.3721	2.76772e-07	-8146	-8146	11	11	0.0544554	3.72726e-08	-2.9168	0.462348	0.00019998	8.98679e-05	0.00193571	1.31638e-05	chr14	23945589	C	T	Astrocyte	PC30	chr14_23945589_T_C_b38
chr14_24299328	ENSG00000157379	5127	1.05282	358.373	51.1124	1.36451e-08	-453	-453	72	97	0.480198	7.46692e-10	-1.26265	0.172787	9.999e-05	2.50451e-06	8.95605e-05	1.78436e-05	chr14	24299328	T	G	Astrocyte	PC30	chr14_24299328_G_T_b38
chr14_24946581	ENSG00000168952	5337	1.00936	298.888	50.519	2.47934e-07	-103567	-103567	35	41	0.79703	1.83609e-08	-59.4068	9.15259	9.999e-05	6.75196e-05	0.00150494	1.68757e-05	chr14	24946581	C	T	Astrocyte	PC30	chr14_24946581_T_C_b38
chr14_26450701	ENSG00000139910	4255	0.988934	266.49	50.0025	6.8304e-06	-147333	-147333	31	34	0.168317	8.13316e-07	-37.9333	6.89212	0.00179982	0.00195912	0.024861	1.68162e-05	chr14	26450701	C	T	Astrocyte	PC30	chr14_26450701_T_C_b38
chr14_34379202	ENSG00000258897	5521	1.00003	431.228	48.615	6.25095e-07	339104	339104	16	16	0.0792079	3.00213e-08	3.82315	0.60071	0.00019998	0.000269458	0.00488305	1.10876e-05	chr14	34379202	G	A	Astrocyte	PC30	chr14_34379202_A_G_b38
chr14_34984006	ENSG00000100883	5282	1.05389	268.291	49.0425	3.18377e-07	2048	2048	59	76	0.376238	1.5173e-08	-2.88209	0.440713	9.999e-05	5.03548e-05	0.00119081	2.39672e-05	chr14	34984006	A	T	Astrocyte	PC30	chr14_34984006_T_A_b38
chr14_35119090	ENSG00000092020	5171	1.07387	244.646	49.3087	9.17403e-13	-3428	-3428	61	72	0.356436	3.13987e-15	-6.13287	0.58351	9.999e-05	4.20836e-11	5.68823e-09	2.91302e-05	chr14	35119090	C	A	Astrocyte	PC30	chr14_35119090_A_C_b38
chr14_49603666	ENSG00000165501	4135	1.05204	229.034	50.2105	2.29352e-05	4904	4904	76	99	0.509901	3.61692e-06	0.379146	0.0742916	0.00269973	0.003897	0.0425063	2.7804e-05	chr14	49603666	C	T	Astrocyte	PC30	chr14_49603666_T_C_b38
chr14_49629842	ENSG00000100479	3926	1.06309	226.58	50.538	5.58874e-08	-58581	-58581	47	53	0.737624	3.1703e-09	-3.04722	0.439103	9.999e-05	6.04599e-06	0.00019156	2.9769e-05	chr14	49629842	T	C	Astrocyte	PC30	chr14_49629842_C_T_b38
chr14_50301765	ENSG00000087299	4390	1.04272	247.352	49.2986	2.35523e-06	-10465	-10465	61	80	0.60396	1.86828e-07	2.5568	0.43403	0.00039996	0.000415904	0.00696307	2.4504e-05	chr14	50301765	G	A	Astrocyte	PC30	chr14_50301765_A_G_b38
chr14_53218639	ENSG00000235269	4238	1.00871	253.275	50.2296	1.48159e-05	-632244	-632244	48	56	0.277228	2.1618e-06	0.853087	0.162721	0.00369963	0.00355449	0.0398238	1.98408e-05	chr14	53218639	A	C	Astrocyte	PC30	chr14_53218639_C_A_b38
chr14_64489663	ENSG00000259116	3959	1.04433	170.352	48.5109	4.32341e-08	-50706	-50706	54	59	0.292079	1.08108e-09	-2.09927	0.29102	9.999e-05	4.27817e-06	0.000142926	3.5887e-05	chr14	64489663	A	G	Astrocyte	PC30	chr14_64489663_G_A_b38
chr14_64907746	ENSG00000258289	3935	1.03699	209.93	50.5019	2.24205e-09	-6616	-6616	42	51	0.747525	6.93367e-11	4.63117	0.585359	9.999e-05	2.70226e-07	1.30106e-05	2.79974e-05	chr14	64907746	C	T	Astrocyte	PC30	chr14_64907746_T_C_b38
chr14_66387967	ENSG00000171723	3580	1.0403	113.316	47.6276	3.65303e-05	-119441	-119441	16	17	0.0841584	3.50848e-06	103.546	20.2566	0.00319968	0.00325426	0.0373986	5.27955e-05	chr14	66387967	C	T	Astrocyte	PC30	chr14_66387967_T_C_b38
chr14_67670870	ENSG00000081181	3609	1.02305	137.735	47.5351	3.24987e-05	50949	50949	51	60	0.29703	2.96434e-06	-0.930647	0.180448	0.00349965	0.003904	0.0425063	3.95405e-05	chr14	67670870	C	T	Astrocyte	PC30	chr14_67670870_T_C_b38
chr14_70612084	ENSG00000134007	4635	1.05982	240.388	49.6149	2.0712e-06	77068	77068	26	28	0.138614	1.75213e-07	-0.896562	0.151765	0.00029997	0.000307635	0.00542801	2.75882e-05	chr14	70612084	A	G	Astrocyte	PC30	chr14_70612084_G_A_b38
chr14_70936594	ENSG00000100731	4578	1.05551	229.775	49.4219	3.59929e-07	29188	29188	61	76	0.623762	1.99971e-08	11.7812	1.82124	9.999e-05	4.78972e-05	0.00113766	2.82231e-05	chr14	70936594	C	T	Astrocyte	PC30	chr14_70936594_T_C_b38
chr14_73271868	ENSG00000133961	5043	1.02619	226.366	49.7248	3.77684e-08	-186750	-186750	70	94	0.534653	1.4701e-09	-15.2301	2.13447	9.999e-05	6.22783e-06	0.000196477	2.44798e-05	chr14	73271868	G	GGCTTT	Astrocyte	PC30	chr14_73271868_GGCTTT_G_b38
chr14_73533881	ENSG00000119673	5022	1.03926	191.33	48.1597	3.70957e-07	-33740	-33740	40	78	0.613861	1.35165e-08	1.02468	0.155982	9.999e-05	4.79528e-05	0.00113766	3.10973e-05	chr14	73533881	T	TA	Astrocyte	PC30	chr14_73533881_TA_T_b38
chr14_73559459	ENSG00000184227	5007	1.02252	189.43	47.7555	3.55119e-07	22315	22315	51	58	0.287129	1.11057e-08	-1.72347	0.260361	9.999e-05	5.36608e-05	0.00125889	2.86665e-05	chr14	73559459	A	G	Astrocyte	PC30	chr14_73559459_G_A_b38
chr14_73566890	ENSG00000187105	5020	1.02119	186.769	47.7753	1.16638e-05	7942	7942	75	100	0.504951	8.75281e-07	-3.44965	0.628996	0.0019998	0.00189381	0.0241153	2.88606e-05	chr14	73566890	G	A	Astrocyte	PC30	chr14_73566890_A_G_b38
chr14_73825425	ENSG00000259065	4914	1.0349	173.489	48.0508	5.01508e-20	38069	38069	33	35	0.173267	1.19599e-24	5.07309	0.297968	9.999e-05	2.17544e-18	1.14467e-15	3.34973e-05	chr14	73825425	T	C	Astrocyte	PC30	chr14_73825425_C_T_b38
chr14_74745411	ENSG00000119689	3971	1.00589	197.772	49.1302	9.82856e-07	-136481	-136481	69	89	0.559406	6.15343e-08	-2.05107	0.331926	0.00049995	0.000184362	0.00354596	2.50038e-05	chr14	74745411	C	G	Astrocyte	PC30	chr14_74745411_G_C_b38
chr14_76125122	ENSG00000089916	4442	1.04851	436.686	51.8152	3.55123e-06	-26795	-26795	19	20	0.0990099	5.97684e-07	7.90869	1.41594	0.00059994	0.00110844	0.0156002	1.43146e-05	chr14	76125122	C	G	Astrocyte	PC30	chr14_76125122_G_C_b38
chr14_80649848	ENSG00000258766	4424	0.9739	157.446	44.725	1.45467e-11	438428	438428	14	16	0.0792079	4.83825e-15	5.00736	0.481726	9.999e-05	3.89103e-09	3.11557e-07	2.60135e-05	chr14	80649848	A	G	Astrocyte	PC30	chr14_80649848_G_A_b38
chr14_80649848	ENSG00000100629	4528	1.03379	196.138	48.875	7.98479e-14	-309670	-309670	14	16	0.0792079	1.18759e-16	21.9606	1.92634	9.999e-05	6.65833e-12	1.14066e-09	2.94516e-05	chr14	80649848	A	G	Astrocyte	PC30	chr14_80649848_G_A_b38
chr14_85946460	ENSG00000258733	5362	0.9987	254.184	49.5156	2.42129e-09	35021	35021	15	15	0.925743	4.91438e-11	37.4167	4.67752	9.999e-05	6.27347e-07	2.71844e-05	1.86663e-05	chr14	85946460	T	A	Astrocyte	PC30	chr14_85946460_A_T_b38
chr14_88408571	ENSG00000042317	4576	1.04413	250.271	51.5515	2.18096e-24	23646	23646	56	73	0.361386	3.80497e-28	-13.7959	0.692173	9.999e-05	6.1717e-23	9.09276e-20	2.44016e-05	chr14	88408571	C	T	Astrocyte	PC30	chr14_88408571_T_C_b38
chr14_89956320	ENSG00000042088	4749	1.04463	406.641	51.4271	6.85545e-07	1380	1380	70	96	0.475248	8.00966e-08	1.92606	0.315177	0.00029997	0.000189716	0.00362528	1.50586e-05	chr14	89956320	C	T	Astrocyte	PC30	chr14_89956320_T_C_b38
chr14_91415360	ENSG00000015133	5115	1.04535	324.332	50.0039	1.11472e-11	-2485	-2485	67	84	0.415842	9.7364e-14	5.72025	0.595762	9.999e-05	1.46809e-09	1.29475e-07	1.89526e-05	chr14	91415360	T	C	Astrocyte	PC30	chr14_91415360_C_T_b38
chr14_91797327	ENSG00000133962	5362	0.987028	218.39	43.8664	1.7662e-05	16619	16619	67	84	0.584158	4.96441e-07	-1.09788	0.194851	0.00489951	0.00416008	0.0446398	2.029e-05	chr14	91797327	C	A	Astrocyte	PC30	chr14_91797327_A_C_b38
chr14_91797327	ENSG00000165929	5283	0.981987	249.387	45.9246	8.98363e-10	-70210	-70210	67	84	0.584158	2.366e-12	-3.29579	0.375596	9.999e-05	2.97408e-07	1.41803e-05	1.7243e-05	chr14	91797327	C	A	Astrocyte	PC30	chr14_91797327_A_C_b38
chr14_93930580	ENSG00000258584	5663	1.04661	420.622	50.1219	1.71993e-08	3513	3513	57	72	0.643564	6.68185e-10	-0.878882	0.119807	9.999e-05	4.08263e-06	0.000137327	1.47128e-05	chr14	93930580	A	T	Astrocyte	PC30	chr14_93930580_T_A_b38
chr14_96364089	ENSG00000100744	5560	1.03054	534.364	53.1449	1.76624e-06	636	636	55	67	0.331683	3.77533e-07	-1.60574	0.281384	0.00109989	0.000752592	0.0114191	1.06212e-05	chr14	96364089	C	G	Astrocyte	PC30	chr14_96364089_G_C_b38
chr15_100553922	ENSG00000140471	6670	1.03125	607.184	51.5994	5.21655e-20	-49309	-49309	75	97	0.480198	4.94642e-23	-10.5874	0.670705	9.999e-05	9.53453e-18	4.53136e-15	9.38339e-06	chr15	100553922	C	T	Astrocyte	PC30	chr15_100553922_T_C_b38
chr15_28831849	ENSG00000261649	3387	1.03836	312.844	52.946	2.04078e-06	-16827	-16827	32	34	0.168317	4.22485e-07	-0.506242	0.0891746	0.00039996	0.000473393	0.00780145	1.89268e-05	chr15	28831849	A	G	Astrocyte	PC30	chr15_28831849_G_A_b38
chr15_28923057	ENSG00000034053	3380	0.991583	275.911	51.1758	1.43257e-07	38573	38573	27	29	0.143564	1.19474e-08	-36.2489	5.49155	9.999e-05	4.31983e-05	0.00105023	1.64972e-05	chr15	28923057	C	T	Astrocyte	PC30	chr15_28923057_T_C_b38
chr15_34567691	ENSG00000215252	5248	1.04459	373.901	50.942	2.52881e-07	-20813	-20813	68	82	0.405941	2.15431e-08	-11.3343	1.75735	9.999e-05	6.13425e-05	0.00140118	1.63742e-05	chr15	34567691	C	T	Astrocyte	PC30	chr15_34567691_T_C_b38
chr15_40358201	ENSG00000140323	3970	1.01783	191.661	49.104	4.7926e-09	-19	-19	28	29	0.143564	9.36576e-11	1.18765	0.15158	9.999e-05	7.11513e-07	3.04241e-05	2.76019e-05	chr15	40358201	G	C	Astrocyte	PC30	chr15_40358201_C_G_b38
chr15_40361865	ENSG00000128944	3944	0.999188	149.644	45.8943	6.60494e-14	-20857	-20857	32	34	0.168317	9.47493e-18	1.56497	0.129275	9.999e-05	1.00929e-11	1.61629e-09	3.17958e-05	chr15	40361865	T	G	Astrocyte	PC30	chr15_40361865_G_T_b38
chr15_40564287	ENSG00000128891	3936	1.04989	191.574	49.7188	5.69321e-14	-768	-768	64	83	0.410891	1.43373e-16	-4.54169	0.400209	9.999e-05	3.02912e-12	5.5785e-10	3.28662e-05	chr15	40564287	G	A	Astrocyte	PC30	chr15_40564287_A_G_b38
chr15_41293509	ENSG00000137804	4061	1.02466	161.68	47.6756	1.2499e-08	-27286	-27286	40	47	0.232673	1.62858e-10	0.809846	0.10525	0.00019998	1.4472e-06	5.59621e-05	3.39854e-05	chr15	41293509	G	GCTACTAAAAATACAAAAAAAAGGTCAGGAGTTTGAGACCAGCCTGGTCAACATCCTGAAACCCTATCT	Astrocyte	PC30	chr15_41293509_GCTACTAAAAATACAAAAAAAAGGTCAGGAGTTTGAGACCAGCCTGGTCAACATCCTGAAACCCTATCT_G_b38
chr15_41387294	ENSG00000137806	4067	1.01802	167.454	48.8998	3.26971e-08	-22110	-22110	39	46	0.227723	8.95423e-10	1.42143	0.195752	9.999e-05	4.36776e-06	0.000145144	3.16258e-05	chr15	41387294	A	G	Astrocyte	PC30	chr15_41387294_G_A_b38
chr15_41588421	ENSG00000092445	4009	1.03123	159.263	48.788	1.74693e-05	30745	30745	53	66	0.326733	1.86588e-06	-3.1765	0.601359	0.00129987	0.00228106	0.0281229	3.5768e-05	chr15	41588421	G	A	Astrocyte	PC30	chr15_41588421_A_G_b38
chr15_43462169	ENSG00000242866	1699	0.957671	57.877	44.7044	1.55895e-05	-156632	-156632	12	14	0.0693069	5.39019e-07	0.527629	0.0940053	0.00179982	0.00123423	0.017074	6.40376e-05	chr15	43462169	C	T	Astrocyte	PC30	chr15_43462169_T_C_b38
chr15_43478218	ENSG00000168803	2085	1.03386	81.9823	49.2724	7.21381e-12	147545	147545	23	27	0.133663	3.76086e-14	-6.40233	0.649912	9.999e-05	2.83855e-10	3.00866e-08	7.04788e-05	chr15	43478218	G	T	Astrocyte	PC30	chr15_43478218_T_G_b38
chr15_45039135	ENSG00000140263	3173	1.01129	153.01	48.5463	1.30998e-05	15987	15987	17	19	0.0940594	1.23473e-06	-2.10544	0.390421	0.00209979	0.00185786	0.0238223	3.3326e-05	chr15	45039135	CT	C	Astrocyte	PC30	chr15_45039135_C_CT_b38
chr15_45161251	ENSG00000137857	3314	1.03251	183.208	51.1752	7.37663e-08	31317	31317	20	22	0.108911	5.49949e-09	-1.77116	0.260496	9.999e-05	9.25578e-06	0.000273826	3.13113e-05	chr15	45161251	CA	C	Astrocyte	PC30	chr15_45161251_C_CA_b38
chr15_45264631	ENSG00000137860	3444	1.03756	166.592	50.1309	1.14344e-08	12396	12396	44	51	0.747525	4.11984e-10	1.60584	0.215298	9.999e-05	1.14281e-06	4.58776e-05	3.53885e-05	chr15	45264631	G	A	Astrocyte	PC30	chr15_45264631_A_G_b38
chr15_45264631	ENSG00000259520	3487	0.988225	171.043	51.1837	6.40788e-11	-14621	-14621	44	51	0.747525	1.45201e-12	12.3596	1.38865	9.999e-05	1.36671e-08	9.07018e-07	2.60908e-05	chr15	45264631	G	A	Astrocyte	PC30	chr15_45264631_A_G_b38
chr15_50358292	ENSG00000244879	4746	1.0335	146.135	48.4668	1.26684e-19	3347	3347	66	82	0.405941	5.95514e-24	33.4003	2.02629	9.999e-05	5.0197e-18	2.55018e-15	3.94649e-05	chr15	50358292	A	G	Astrocyte	PC30	chr15_50358292_G_A_b38
chr15_51093137	ENSG00000259240	4474	1.03003	123.668	46.8999	2.46342e-12	55648	55648	50	60	0.29703	2.15702e-15	3.15294	0.297136	9.999e-05	1.55765e-10	1.7653e-08	4.57595e-05	chr15	51093137	A	G	Astrocyte	PC30	chr15_51093137_G_A_b38
chr15_51752824	ENSG00000069956	3950	1.03331	189.035	50.4855	5.87141e-08	-199283	-199283	70	89	0.440594	3.29815e-09	-6.03822	0.87137	9.999e-05	7.48172e-06	0.000228216	3.04784e-05	chr15	51752824	A	G	Astrocyte	PC30	chr15_51752824_G_A_b38
chr15_55287671	ENSG00000069943	6133	1.02718	206.178	48.2601	5.0155e-06	-31290	-31290	52	61	0.30198	3.5047e-07	2.40362	0.419764	0.00059994	0.00084748	0.0125993	2.70233e-05	chr15	55287671	G	A	Astrocyte	PC30	chr15_55287671_A_G_b38
chr15_55308494	ENSG00000069974	6133	1.04205	204.879	48.2039	5.42054e-06	-10620	-10620	18	18	0.0891089	3.79758e-07	9.14644	1.60322	0.00049995	0.00081871	0.0122085	2.94787e-05	chr15	55308494	G	C	Astrocyte	PC30	chr15_55308494_C_G_b38
chr15_55924595	ENSG00000069869	4846	1.00767	180.597	48.0781	2.66615e-07	-69066	-69066	56	71	0.351485	8.71659e-09	-8.54572	1.27901	9.999e-05	4.44677e-05	0.00107225	2.76617e-05	chr15	55924595	T	C	Astrocyte	PC30	chr15_55924595_C_T_b38
chr15_63116121	ENSG00000103642	4596	1.04761	318.367	50.7169	3.20578e-07	-5713	-5713	76	101	0.5	2.65046e-08	1.51129	0.236272	9.999e-05	6.45364e-05	0.00145259	1.95407e-05	chr15	63116121	A	G	Astrocyte	PC30	chr15_63116121_G_A_b38
chr15_63390132	ENSG00000074410	4083	0.967966	153.681	42.3697	5.14087e-08	8285	8285	12	12	0.0594059	8.48353e-11	34.8066	4.42812	9.999e-05	1.16627e-05	0.000336255	2.57022e-05	chr15	63390132	T	C	Astrocyte	PC30	chr15_63390132_C_T_b38
chr15_64588261	ENSG00000090470	2923	0.953612	127.013	45.6512	6.21176e-07	-545548	-545548	11	11	0.945545	1.05548e-08	-9.69174	1.46124	0.00059994	0.000124598	0.00255313	2.84395e-05	chr15	64588261	C	CA	Astrocyte	PC30	chr15_64588261_CA_C_b38
chr15_64792266	ENSG00000246922	2893	0.996381	154.851	48.9872	2.35654e-05	-322935	-322935	13	13	0.935644	2.81943e-06	-5.27899	1.02089	0.00479952	0.00372292	0.0410845	3.02304e-05	chr15	64792266	GA	G	Astrocyte	PC30	chr15_64792266_G_GA_b38
chr15_64844272	ENSG00000140451	2966	0.984336	134.283	47.9729	9.76284e-13	18603	18603	55	64	0.683168	1.3975e-15	-1.40021	0.13052	9.999e-05	1.88456e-10	2.10004e-08	3.24758e-05	chr15	64844272	G	A	Astrocyte	PC30	chr15_64844272_A_G_b38
chr15_65051748	ENSG00000103710	2844	0.993737	150.762	49.5385	4.32137e-06	-24943	-24943	63	79	0.391089	4.15804e-07	-10.4769	1.84414	0.00059994	0.000683698	0.0106367	3.05751e-05	chr15	65051748	T	C	Astrocyte	PC30	chr15_65051748_C_T_b38
chr15_66557196	ENSG00000075131	4529	1.05764	285.745	49.6025	2.02536e-05	170449	170449	73	96	0.524752	2.71196e-06	-2.25997	0.436163	0.00359964	0.00418037	0.0447923	2.29492e-05	chr15	66557196	G	A	Astrocyte	PC30	chr15_66557196_A_G_b38
chr15_67510233	ENSG00000259673	4582	1.03699	307.717	51.4614	2.3257e-06	-11612	-11612	35	38	0.811881	3.34276e-07	-7.31252	1.27428	0.00079992	0.000538591	0.00874869	1.91006e-05	chr15	67510233	A	G	Astrocyte	PC30	chr15_67510233_G_A_b38
chr15_67517485	ENSG00000137764	4567	1.04271	277.488	50.0924	1.08414e-08	-25219	-25219	49	54	0.267327	3.80639e-10	-21.6093	2.88941	9.999e-05	1.71562e-06	6.51448e-05	2.18427e-05	chr15	67517485	A	T	Astrocyte	PC30	chr15_67517485_T_A_b38
chr15_68213286	ENSG00000129007	3436	1.02383	204.146	50.7412	1.3346e-05	7206	7206	74	96	0.524752	2.1533e-06	-1.04168	0.198654	0.00259974	0.00233961	0.0286321	2.67936e-05	chr15	68213286	T	C	Astrocyte	PC30	chr15_68213286_C_T_b38
chr15_69384383	ENSG00000137819	3722	1.00819	317.58	49.4683	1.37133e-05	85470	85470	8	11	0.0544554	1.64244e-06	0.245604	0.0461972	0.00389961	0.00414202	0.0444784	1.57765e-05	chr15	69384383	T	TCCTCCGTGTTCATGGTGGAGGGTGAGCGGGC	Astrocyte	PC30	chr15_69384383_TCCTCCGTGTTCATGGTGGAGGGTGAGCGGGC_T_b38
chr15_70766428	ENSG00000137831	4520	1.04649	401.285	51.1285	6.71024e-07	2869	2869	21	22	0.108911	7.1561e-08	9.16687	1.49292	9.999e-05	0.000180036	0.00347637	1.54116e-05	chr15	70766428	AT	A	Astrocyte	PC30	chr15_70766428_A_AT_b38
chr15_78131254	ENSG00000136425	5047	1.02202	254.674	49.7186	6.56883e-07	-282	-282	38	41	0.20297	4.54329e-08	0.832582	0.133051	0.00019998	0.000136836	0.00275944	2.1263e-05	chr15	78131254	C	A	Astrocyte	PC30	chr15_78131254_A_C_b38
chr15_78970780	ENSG00000103811	5454	1.03882	327.262	50.1675	8.88703e-06	21205	21205	17	17	0.0841584	1.16001e-06	12.8295	2.37171	0.00159984	0.00227639	0.0281124	1.8138e-05	chr15	78970780	G	T	Astrocyte	PC30	chr15_78970780_T_G_b38
chr15_82241006	ENSG00000188659	3658	1.03478	183.549	47.9455	4.88458e-06	-21805	-21805	16	18	0.0891089	3.1023e-07	5.58319	0.969617	0.00049995	0.00069165	0.0107377	3.16401e-05	chr15	82241006	C	T	Astrocyte	PC30	chr15_82241006_T_C_b38
chr15_82314868	ENSG00000278662	3574	1.02087	155.165	46.1726	1.11117e-08	-34608	-34608	50	55	0.727723	7.03372e-11	2.57852	0.326064	9.999e-05	1.29554e-06	5.04951e-05	3.46759e-05	chr15	82314868	C	T	Astrocyte	PC30	chr15_82314868_T_C_b38
chr15_82412929	ENSG00000197978	3573	1.02436	163.775	47.0569	2.2497e-05	-16888	-16888	58	68	0.663366	1.6562e-06	-1.76398	0.331937	0.00319968	0.00317504	0.0367174	3.34961e-05	chr15	82412929	C	A	Astrocyte	PC30	chr15_82412929_A_C_b38
chr15_83644036	ENSG00000156218	3246	1.02236	136.819	46.943	1.25574e-05	-10053	-10053	14	14	0.0693069	7.6769e-07	66.011	11.9603	0.00119988	0.00147475	0.0197165	3.96518e-05	chr15	83644036	C	T	Astrocyte	PC30	chr15_83644036_T_C_b38
chr15_84391590	ENSG00000184206	3653	1.02463	185.415	48.5577	1.62108e-05	155816	155816	20	21	0.10396	1.60852e-06	1.50349	0.282503	0.00149985	0.00257396	0.0309822	2.96301e-05	chr15	84391590	T	G	Astrocyte	PC30	chr15_84391590_G_T_b38
chr15_84833530	ENSG00000177082	4240	1.03434	170.778	48.1193	1.02784e-06	179186	179186	39	42	0.792079	4.71934e-08	-3.3195	0.531306	9.999e-05	0.000128511	0.00261512	3.39246e-05	chr15	84833530	G	C	Astrocyte	PC30	chr15_84833530_C_G_b38
chr15_90347346	ENSG00000140575	5235	1.00602	321.596	49.6614	3.26059e-09	-40897	-40897	37	41	0.20297	7.5093e-11	15.2945	1.93813	9.999e-05	9.62743e-07	4.0068e-05	1.53881e-05	chr15	90347346	TTAACAAGGC	T	Astrocyte	PC30	chr15_90347346_T_TTAACAAGGC_b38
chr15_92734199	ENSG00000185442	6979	1.07458	640.979	50.8206	1.58063e-08	-75686	-75686	44	48	0.762376	7.93295e-10	5.47757	0.751158	9.999e-05	4.15683e-06	0.000139188	1.11595e-05	chr15	92734199	G	C	Astrocyte	PC30	chr15_92734199_C_G_b38
chr15_99086348	ENSG00000283597	6247	1.02694	537.83	50.6072	7.18136e-06	565961	565961	72	90	0.554455	1.00484e-06	-0.323842	0.0594461	0.00309969	0.00328061	0.0375258	1.03465e-05	chr15	99086348	C	T	Astrocyte	PC30	chr15_99086348_T_C_b38
chr15_99253969	ENSG00000103852	6346	1.03413	506.578	50.8216	1.15996e-12	2745	2745	69	81	0.40099	1.06884e-14	-6.74971	0.662805	9.999e-05	2.80314e-10	2.99265e-08	1.14246e-05	chr15	99253969	G	A	Astrocyte	PC30	chr15_99253969_A_G_b38
chr15_99733402	ENSG00000183060	6377	1.03046	493.442	51.2845	7.1913e-16	-160	-160	52	59	0.707921	2.51651e-18	-2.7408	0.219565	9.999e-05	1.46264e-13	3.78054e-11	1.14966e-05	chr15	99733402	C	G	Astrocyte	PC30	chr15_99733402_G_C_b38
chr16_10663437	ENSG00000213853	6969	1.03124	489.647	50.9058	2.38845e-11	82804	82804	39	45	0.222772	3.95056e-13	-5.00767	0.542139	9.999e-05	6.52174e-09	4.85276e-07	1.16352e-05	chr16	10663437	A	T	Astrocyte	PC30	chr16_10663437_T_A_b38
chr16_11976565	ENSG00000234719	7220	1.03559	400.883	49.6773	2.98339e-29	-79	-79	60	74	0.633663	5.01602e-35	-5.16897	0.193364	9.999e-05	1.40755e-27	4.14749e-24	1.45515e-05	chr16	11976565	C	T	Astrocyte	PC30	chr16_11976565_T_C_b38
chr16_11983267	ENSG00000048462	7203	0.988433	262.49	44.122	4.05032e-07	18056	18056	49	57	0.282178	3.28414e-09	0.136189	0.0196502	0.00049995	0.00011875	0.00245723	1.7022e-05	chr16	11983267	T	G	Astrocyte	PC30	chr16_11983267_G_T_b38
chr16_1226793	ENSG00000095917	6389	0.995845	389.095	47.3342	9.48707e-09	-29267	-29267	65	88	0.435644	9.87336e-11	0.62202	0.0795243	9.999e-05	3.8951e-06	0.00013162	1.19935e-05	chr16	1226793	T	C	Astrocyte	PC30	chr16_1226793_C_T_b38
chr16_1335649	ENSG00000007516	6261	1.01329	432.28	49.1311	1.05771e-14	2010	2010	66	80	0.39604	1.21233e-17	6.48183	0.538528	9.999e-05	3.21365e-12	5.84527e-10	1.19303e-05	chr16	1335649	C	A	Astrocyte	PC30	chr16_1335649_A_C_b38
chr16_1448774	ENSG00000197599	6045	1.0029	457.889	50.3461	2.10917e-06	4217	4217	16	17	0.0841584	2.20195e-07	1.25573	0.214731	0.00129987	0.000944926	0.0137023	1.06161e-05	chr16	1448774	T	C	Astrocyte	PC30	chr16_1448774_C_T_b38
chr16_15094055	ENSG00000085721	2541	1.04592	253.259	51.1707	1.60773e-05	-257	-257	53	65	0.678218	2.95435e-06	2.01653	0.390926	0.00279972	0.00309335	0.0359419	2.43451e-05	chr16	15094055	C	G	Astrocyte	PC30	chr16_15094055_G_C_b38
chr16_15376987	ENSG00000183793	2557	1.05192	220.105	49.4161	2.96228e-07	-4061	-4061	37	39	0.193069	1.57713e-08	-1.58411	0.242601	9.999e-05	3.86427e-05	0.000960072	2.89134e-05	chr16	15376987	G	C	Astrocyte	PC30	chr16_15376987_C_G_b38
chr16_16198659	ENSG00000103226	3537	1.06519	329.592	50.2692	1.59166e-05	-33848	-33848	66	83	0.410891	2.37571e-06	0.755133	0.144739	0.00209979	0.00360997	0.0402008	2.06878e-05	chr16	16198659	G	C	Astrocyte	PC30	chr16_16198659_C_G_b38
chr16_1678146	ENSG00000206053	5660	1.02508	420.236	49.7772	1.08152e-05	-111	-111	35	40	0.19802	1.33181e-06	1.05075	0.195579	0.00329967	0.00391839	0.0425734	1.31064e-05	chr16	1678146	G	A	Astrocyte	PC30	chr16_1678146_A_G_b38
chr16_1845296	ENSG00000063854	5462	1.03651	355.434	48.2245	5.52605e-08	18138	18138	52	63	0.311881	1.30712e-09	4.07135	0.568212	9.999e-05	1.3016e-05	0.000369489	1.64936e-05	chr16	1845296	G	A	Astrocyte	PC30	chr16_1845296_A_G_b38
chr16_19765875	ENSG00000103550	4771	0.973517	231.523	46.8862	5.14377e-25	47639	47639	29	31	0.153465	1.32008e-31	80.7276	3.48692	9.999e-05	4.58382e-22	5.19488e-19	1.76488e-05	chr16	19765875	T	A	Astrocyte	PC30	chr16_19765875_A_T_b38
chr16_20409166	ENSG00000183549	4192	1.01515	171.413	46.2978	2.16773e-15	-369	-369	18	18	0.0891089	1.58217e-19	6.55249	0.493147	9.999e-05	2.39305e-13	5.88552e-11	3.04025e-05	chr16	20409166	T	C	Astrocyte	PC30	chr16_20409166_C_T_b38
chr16_20409166	ENSG00000183747	4112	1.01412	182.593	47.7952	3.99482e-08	-42296	-42296	18	18	0.0891089	7.34156e-10	0.209317	0.028627	9.999e-05	6.13563e-06	0.000193983	2.83758e-05	chr16	20409166	T	C	Astrocyte	PC30	chr16_20409166_C_T_b38
chr16_2088217	ENSG00000205937	5080	1.04803	385.156	50.7341	3.78726e-06	-180181	-180181	35	40	0.19802	4.88277e-07	-2.20217	0.390536	0.00089991	0.00104309	0.0148338	1.61883e-05	chr16	2088217	C	A	Astrocyte	PC30	chr16_2088217_A_C_b38
chr16_21525880	ENSG00000169246	2520	0.988065	158.032	50.5541	1.14774e-07	77312	77312	31	31	0.846535	7.46946e-09	-1.59218	0.236897	9.999e-05	2.07647e-05	0.000552215	2.82123e-05	chr16	21525880	G	A	Astrocyte	PC30	chr16_21525880_A_G_b38
chr16_25026219	ENSG00000262155	5574	1.05889	454.877	50.8699	2.38542e-06	-40719	-40719	62	76	0.623762	2.93962e-07	3.23616	0.56064	0.00039996	0.000706901	0.0109169	1.45108e-05	chr16	25026219	A	G	Astrocyte	PC30	chr16_25026219_G_A_b38
chr16_2673241	ENSG00000140992	4764	1.02064	382.168	52.0288	9.56046e-06	135261	135261	53	63	0.311881	1.96632e-06	2.44893	0.464858	0.00279972	0.00321959	0.0370869	1.40616e-05	chr16	2673241	G	A	Astrocyte	PC30	chr16_2673241_A_G_b38
chr16_27708024	ENSG00000259954	4698	1.04294	436.249	51.1485	2.0768e-07	254630	254630	32	35	0.173267	1.82775e-08	-0.431218	0.0664242	0.00029997	5.96198e-05	0.00136606	1.3911e-05	chr16	27708024	CT	C	Astrocyte	PC30	chr16_27708024_C_CT_b38
chr16_28501747	ENSG00000176476	3004	1.01802	214.055	50.5476	1.40533e-05	-52169	-52169	57	68	0.336634	2.18757e-06	0.987121	0.188402	0.00249975	0.00268448	0.0320766	2.47415e-05	chr16	28501747	A	ACT	Astrocyte	PC30	chr16_28501747_ACT_A_b38
chr16_28513291	ENSG00000196993	3058	1.01705	194.928	48.3296	1.39563e-07	-238497	-238497	73	93	0.460396	4.28297e-09	-0.330821	0.0482039	9.999e-05	2.25755e-05	0.000595867	2.70219e-05	chr16	28513291	G	C	Astrocyte	PC30	chr16_28513291_C_G_b38
chr16_2937073	ENSG00000059122	3747	1.05175	343.687	51.1784	4.5466e-08	25141	25141	74	94	0.534653	3.12723e-09	2.66633	0.384025	9.999e-05	8.6161e-06	0.000258536	1.85008e-05	chr16	2937073	GCTCTGAGAGCTGGTGTCCGCTGCTCCTCCCCTCCCATTTCTC	G	Astrocyte	PC30	chr16_2937073_G_GCTCTGAGAGCTGGTGTCCGCTGCTCCTCCCCTCCCATTTCTC_b38
chr16_29605798	ENSG00000247735	2345	1.02089	155.962	49.3702	1.6932e-05	-321039	-321039	73	90	0.554455	2.06858e-06	-0.280934	0.0534655	0.00189981	0.00230907	0.0283969	3.45026e-05	chr16	29605798	C	A	Astrocyte	PC30	chr16_29605798_A_C_b38
chr16_29662617	ENSG00000169203	2510	1.04942	169.816	49.9198	2.73156e-05	156208	156208	71	95	0.529703	4.17298e-06	-0.45118	0.0890849	0.00259974	0.00347283	0.0392049	3.69848e-05	chr16	29662617	TA	T	Astrocyte	PC30	chr16_29662617_T_TA_b38
chr16_29929921	ENSG00000174943	2344	0.987082	151.042	49.5985	1.87286e-05	3684	3684	63	75	0.628713	2.46606e-06	-8.4235	1.61768	0.00239976	0.0030637	0.0356255	2.93468e-05	chr16	29929921	C	CA	Astrocyte	PC30	chr16_29929921_CA_C_b38
chr16_29971163	ENSG00000169592	2363	1.01434	158.484	50.4285	3.29553e-06	-24553	-24553	73	91	0.450495	3.82191e-07	-1.17072	0.205269	0.00089991	0.000465675	0.00770875	3.27336e-05	chr16	29971163	A	G	Astrocyte	PC30	chr16_29971163_G_A_b38
chr16_30898385	ENSG00000099385	2426	1.03995	117.504	48.1793	3.47008e-05	4082	4082	35	40	0.19802	3.74892e-06	2.89782	0.568896	0.0029997	0.00321033	0.0370092	5.08188e-05	chr16	30898385	G	C	Astrocyte	PC30	chr16_30898385_C_G_b38
chr16_30992848	ENSG00000177238	2143	1.0132	127.083	51.037	1.22213e-05	-221272	-221272	53	62	0.306931	2.08018e-06	-0.110029	0.020946	0.00119988	0.00141703	0.0190484	4.05587e-05	chr16	30992848	C	T	Astrocyte	PC30	chr16_30992848_T_C_b38
chr16_31793612	ENSG00000197302	1843	1.02864	111.685	50.815	1.82657e-08	80382	80382	23	24	0.118812	9.38513e-10	-6.58308	0.908082	9.999e-05	1.38466e-06	5.38263e-05	5.02853e-05	chr16	31793612	A	G	Astrocyte	PC30	chr16_31793612_G_A_b38
chr16_3424850	ENSG00000167981	4063	1.0389	355.058	50.7848	3.14738e-06	-18655	-18655	37	41	0.20297	3.97995e-07	0.824797	0.144887	0.0009999	0.000843026	0.0125584	1.67258e-05	chr16	3424850	T	C	Astrocyte	PC30	chr16_3424850_C_T_b38
chr16_4453630	ENSG00000153406	5046	1.01057	429.667	50.1871	2.3668e-10	-42134	-42134	41	51	0.747525	4.13667e-12	-2.00527	0.232323	9.999e-05	8.53924e-08	4.65958e-06	1.182e-05	chr16	4453630	T	C	Astrocyte	PC30	chr16_4453630_C_T_b38
chr16_4488825	ENSG00000089486	5220	1.02734	406.645	49.3359	4.54646e-12	-50004	-50004	39	46	0.772277	2.23026e-14	-10.0387	1.00499	9.999e-05	1.0544e-09	9.77007e-08	1.37143e-05	chr16	4488825	C	CT	Astrocyte	PC30	chr16_4488825_CT_C_b38
chr16_47765746	ENSG00000102893	1086	1.00365	67.139	49.5406	9.56148e-07	304622	304622	33	35	0.173267	6.75526e-08	11.7383	1.90708	9.999e-05	6.18787e-05	0.00141124	7.27104e-05	chr16	47765746	G	A	Astrocyte	PC30	chr16_47765746_A_G_b38
chr16_4795531	ENSG00000067836	6092	1.013	426.328	49.1445	9.87472e-14	-7350	-7350	76	97	0.519802	1.86541e-16	-3.0095	0.266895	9.999e-05	3.06853e-11	4.43222e-09	1.20776e-05	chr16	4795531	G	A	Astrocyte	PC30	chr16_4795531_A_G_b38
chr16_5042903	ENSG00000033011	6452	1.03392	621.391	52.2722	8.35025e-06	9200	9200	46	52	0.257426	1.78035e-06	2.89477	0.546719	0.0059994	0.00426612	0.0454796	9.30342e-06	chr16	5042903	G	C	Astrocyte	PC30	chr16_5042903_C_G_b38
chr16_55832988	ENSG00000198848	5168	0.989147	338.033	50.3842	3.05226e-09	-350	-350	34	38	0.188119	9.50233e-11	0.641305	0.0818879	9.999e-05	1.2037e-06	4.75445e-05	1.32737e-05	chr16	55832988	C	T	Astrocyte	PC30	chr16_55832988_T_C_b38
chr16_56361211	ENSG00000125124	4699	1.03165	395.436	51.5727	1.82842e-06	-221457	-221457	11	11	0.0544554	2.60491e-07	-27.8911	4.80554	0.00079992	0.000567074	0.00912084	1.44399e-05	chr16	56361211	G	GA	Astrocyte	PC30	chr16_56361211_GA_G_b38
chr16_67893221	ENSG00000167264	2656	1.02471	88.6421	47.8974	2.91625e-05	-94526	-94526	31	33	0.163366	2.82628e-06	-1.71637	0.331967	0.00119988	0.00220493	0.0273445	6.20018e-05	chr16	67893221	T	C	Astrocyte	PC30	chr16_67893221_C_T_b38
chr16_69741219	ENSG00000262136	3422	1.02613	137.233	46.9726	3.23645e-06	14450	14450	61	80	0.60396	1.38566e-07	-1.89425	0.317363	0.00059994	0.000358905	0.00613427	4.03649e-05	chr16	69741219	A	AAATAAT	Astrocyte	PC30	chr16_69741219_AAATAAT_A_b38
chr16_70134798	ENSG00000157335	2892	1.00701	131.223	47.3061	6.98697e-06	-38525	-38525	12	12	0.0594059	4.04752e-07	0.210051	0.0369271	0.00079992	0.00087004	0.0128569	3.79245e-05	chr16	70134798	A	AAT	Astrocyte	PC30	chr16_70134798_AAT_A_b38
chr16_70143145	ENSG00000090857	2940	1.04447	149.972	49.226	8.85371e-06	28812	28812	36	36	0.178218	9.10905e-07	10.2094	1.86515	0.00079992	0.000969491	0.0139207	4.07918e-05	chr16	70143145	T	C	Astrocyte	PC30	chr16_70143145_C_T_b38
chr16_70207663	ENSG00000223496	2904	1.01637	143.982	48.7834	6.38287e-11	-44278	-44278	73	94	0.465347	4.06713e-13	-4.86121	0.526713	9.999e-05	6.74075e-09	4.96557e-07	3.64438e-05	chr16	70207663	A	G	Astrocyte	PC30	chr16_70207663_G_A_b38
chr16_70686372	ENSG00000132613	2946	1.04286	129.106	48.2425	2.57091e-05	318	318	13	13	0.0643564	2.62716e-06	-65.1461	12.5521	0.00219978	0.00254685	0.0307815	4.6979e-05	chr16	70686372	G	A	Astrocyte	PC30	chr16_70686372_A_G_b38
chr16_716078	ENSG00000103260	5070	1.02978	444.816	50.4156	7.77194e-07	959	959	32	36	0.178218	6.8775e-08	-15.7584	2.56213	0.00039996	0.000269134	0.00488305	1.27064e-05	chr16	716078	G	A	Astrocyte	PC30	chr16_716078_A_G_b38
chr16_72006892	ENSG00000261701	3590	1.04509	143.017	47.6004	1.72107e-05	-56257	-56257	25	26	0.128713	1.35953e-06	-0.872853	0.162632	0.00089991	0.00183875	0.0236708	4.2917e-05	chr16	72006892	A	C	Astrocyte	PC30	chr16_72006892_C_A_b38
chr16_72041694	ENSG00000140830	3597	1.04512	143.911	47.2529	1.10211e-10	-52738	-52738	28	32	0.158416	3.38337e-13	4.89555	0.527702	9.999e-05	6.91728e-09	5.07026e-07	4.26563e-05	chr16	72041694	T	A	Astrocyte	PC30	chr16_72041694_A_T_b38
chr16_72045090	ENSG00000257017	3582	1.03469	127.196	46.3895	1.22977e-12	-9416	-9416	27	31	0.153465	6.17132e-16	0.795106	0.0726176	9.999e-05	7.04094e-11	9.09948e-09	4.56348e-05	chr16	72045090	T	TG	Astrocyte	PC30	chr16_72045090_TG_T_b38
chr16_732644	ENSG00000103254	5086	1.02861	475.622	51.227	4.83032e-07	12062	12062	32	34	0.168317	5.02014e-08	-3.04025	0.487855	0.00029997	0.000178542	0.00345658	1.18072e-05	chr16	732644	CT	C	Astrocyte	PC30	chr16_732644_C_CT_b38
chr16_74568858	ENSG00000168411	4725	1.06115	267.07	48.7251	2.87674e-10	-98020	-98020	41	46	0.227723	2.50272e-12	2.63231	0.300479	9.999e-05	2.7467e-08	1.69318e-06	2.50038e-05	chr16	74568858	G	A	Astrocyte	PC30	chr16_74568858_A_G_b38
chr16_75547924	ENSG00000065457	5410	1.0641	296.949	50.1786	5.61938e-08	-75377	-75377	49	60	0.29703	2.80145e-09	1.22274	0.1754	9.999e-05	8.01388e-06	0.000241449	2.28333e-05	chr16	75547924	T	G	Astrocyte	PC30	chr16_75547924_G_T_b38
chr16_77206320	ENSG00000205078	8250	0.984611	305.768	46.0918	4.91775e-07	6911	6911	56	68	0.663366	9.17888e-09	-0.444314	0.0666308	0.00039996	0.000173276	0.00338054	1.42852e-05	chr16	77206320	C	G	Astrocyte	PC30	chr16_77206320_G_C_b38
chr16_77678546	ENSG00000140876	9071	1.03287	479.508	49.4233	1.17848e-05	-43947	-43947	34	40	0.19802	1.35295e-06	1.83443	0.341714	0.00389961	0.0046862	0.0492101	1.19872e-05	chr16	77678546	T	C	Astrocyte	PC30	chr16_77678546_C_T_b38
chr16_78100781	ENSG00000186153	9406	1.02187	703.777	50.9339	3.14967e-06	1380	1380	73	99	0.509901	4.14334e-07	-148.583	26.1493	0.00189981	0.00191909	0.0243951	7.68835e-06	chr16	78100781	T	G	Astrocyte	PC30	chr16_78100781_G_T_b38
chr16_84174538	ENSG00000103168	9072	1.02565	815.17	49.1869	5.12402e-06	-12533	-12533	68	84	0.415842	4.64558e-07	-1.95508	0.345911	0.00369963	0.00358196	0.0399492	6.77811e-06	chr16	84174538	G	C	Astrocyte	PC30	chr16_84174538_C_G_b38
chr16_86524211	ENSG00000103248	6839	1.03387	788.982	51.7015	8.29583e-09	-31025	-31025	12	12	0.0594059	5.24782e-10	3.83122	0.517929	9.999e-05	4.30505e-06	0.000143498	7.32514e-06	chr16	86524211	A	G	Astrocyte	PC30	chr16_86524211_G_A_b38
chr16_87736863	ENSG00000104731	7102	1.01171	617.339	49.997	1.72505e-21	-29130	-29130	63	83	0.410891	1.68413e-25	6.03765	0.34104	9.999e-05	6.52724e-19	3.84663e-16	8.27986e-06	chr16	87736863	A	G	Astrocyte	PC30	chr16_87736863_G_A_b38
chr16_88530440	ENSG00000261744	6847	1.04913	551.059	49.7742	5.32416e-06	-614	-614	13	14	0.0693069	5.69032e-07	-2.00516	0.358163	0.00179982	0.002153	0.0268132	1.13809e-05	chr16	88530440	T	A	Astrocyte	PC30	chr16_88530440_A_T_b38
chr16_88677826	ENSG00000260630	6712	1.05975	505.284	49.0483	2.9521e-09	14527	14527	59	73	0.361386	5.06092e-11	-1.39347	0.174363	9.999e-05	6.51816e-07	2.81619e-05	1.31212e-05	chr16	88677826	C	CGTG	Astrocyte	PC30	chr16_88677826_CGTG_C_b38
chr16_89632344	ENSG00000167523	4367	1.02861	283.061	49.3893	9.03089e-06	-25397	-25397	70	97	0.480198	9.72791e-07	1.01348	0.185745	0.00139986	0.00212586	0.0265426	1.98393e-05	chr16	89632344	T	C	Astrocyte	PC30	chr16_89632344_C_T_b38
chr16_89690360	ENSG00000185324	4300	1.02632	271.622	49.0733	5.62547e-10	9622	9622	64	90	0.554455	6.78217e-12	2.53895	0.298535	9.999e-05	9.99519e-08	5.3941e-06	2.04167e-05	chr16	89690360	G	T	Astrocyte	PC30	chr16_89690360_T_G_b38
chr16_89719713	ENSG00000075399	4139	1.04071	243.307	48.1187	2.00799e-06	-1186	-1186	46	51	0.252475	1.08264e-07	3.83201	0.635188	0.00029997	0.000351837	0.0060588	2.46456e-05	chr16	89719713	T	A	Astrocyte	PC30	chr16_89719713_A_T_b38
chr16_89816800	ENSG00000187741	3699	1.0201	209.951	48.6704	3.64241e-07	-178	-178	53	62	0.306931	1.57586e-08	0.640239	0.0980472	9.999e-05	6.26635e-05	0.00142253	2.55192e-05	chr16	89816800	C	T	Astrocyte	PC30	chr16_89816800_T_C_b38
chr16_89818414	ENSG00000204991	3696	1.03739	200.084	48.0029	2.62862e-10	234	234	52	60	0.29703	1.52997e-12	3.48149	0.391751	9.999e-05	2.76562e-08	1.69774e-06	2.94377e-05	chr16	89818414	G	C	Astrocyte	PC30	chr16_89818414_C_G_b38
chr16_89981197	ENSG00000141013	3189	1.00157	142.159	46.8981	1.42453e-14	-38433	-38433	18	19	0.0940594	2.98997e-18	10.6199	0.854132	9.999e-05	1.93979e-12	3.76038e-10	3.39343e-05	chr16	89981197	G	A	Astrocyte	PC30	chr16_89981197_A_G_b38
chr16_90190520	ENSG00000260528	2929	0.999788	134.037	46.9974	1.00499e-15	88258	88258	38	38	0.188119	1.10501e-19	4.20333	0.31384	9.999e-05	1.35566e-13	3.56661e-11	3.56215e-05	chr16	90190520	C	A	Astrocyte	PC30	chr16_90190520_A_C_b38
chr16_936074	ENSG00000103227	6409	1.03104	566.058	52.283	5.24357e-06	-45245	-45245	52	63	0.311881	1.04868e-06	3.07613	0.56585	0.00249975	0.00244102	0.0296974	1.00535e-05	chr16	936074	G	A	Astrocyte	PC30	chr16_936074_A_G_b38
chr17_10725607	ENSG00000187824	5300	1.02083	585.345	53.6416	1.87725e-10	-4417	-4417	67	86	0.425743	1.57086e-11	-5.75793	0.694563	9.999e-05	7.7997e-08	4.2878e-06	9.19087e-06	chr17	10725607	T	C	Astrocyte	PC30	chr17_10725607_C_T_b38
chr17_12996409	ENSG00000006744	6168	1.03457	607.021	52.9448	6.5042e-06	-21657	-21657	59	74	0.366337	1.56361e-06	-1.01687	0.190797	0.00219978	0.00320584	0.0369864	9.55699e-06	chr17	12996409	G	A	Astrocyte	PC30	chr17_12996409_A_G_b38
chr17_16835663	ENSG00000288235	3636	1.05979	213.141	49.8266	1.35905e-05	46783	46783	24	24	0.118812	1.77214e-06	0.921065	0.173916	0.00139986	0.00198657	0.0250942	3.11098e-05	chr17	16835663	TCCATTAAACCTTGAGTCGACACAGGGCATGTTTCTGCGAGCA	T	Astrocyte	PC30	chr17_16835663_T_TCCATTAAACCTTGAGTCGACACAGGGCATGTTTCTGCGAGCA_b38
chr17_1711518	ENSG00000185561	6002	0.952784	407.009	44.918	1.20367e-10	1140	1140	47	59	0.707921	9.23933e-14	-0.900266	0.0936288	9.999e-05	1.10556e-07	5.88023e-06	8.82758e-06	chr17	1711518	ATATT	A	Astrocyte	PC30	chr17_1711518_A_ATATT_b38
chr17_1715537	ENSG00000167711	5946	0.96681	335.069	42.5139	6.14579e-08	-27300	-27300	39	44	0.217822	1.17349e-10	1.22411	0.157385	9.999e-05	2.98649e-05	0.000765215	1.17044e-05	chr17	1715537	A	G	Astrocyte	PC30	chr17_1715537_G_A_b38
chr17_18235775	ENSG00000131899	3253	1.00821	161.895	47.4527	1.75507e-08	10139	10139	18	19	0.0940594	2.26162e-10	2.14417	0.281718	9.999e-05	2.54981e-06	9.05211e-05	3.09506e-05	chr17	18235775	A	G	Astrocyte	PC30	chr17_18235775_G_A_b38
chr17_18638462	ENSG00000273018	2780	1.0417	156.349	50.2375	1.95623e-07	86756	86756	73	94	0.534653	1.26298e-08	8.81783	1.33875	9.999e-05	1.9473e-05	0.000526414	3.85537e-05	chr17	18638462	G	A	Astrocyte	PC30	chr17_18638462_A_G_b38
chr17_18877575	ENSG00000171931	2711	1.01067	165.745	51.1461	1.26255e-06	133548	133548	17	19	0.0940594	1.50561e-07	-0.8367	0.14069	0.00029997	0.000190296	0.00363165	3.06574e-05	chr17	18877575	G	GT	Astrocyte	PC30	chr17_18877575_GT_G_b38
chr17_1921248	ENSG00000185924	5822	0.935369	239.59	38.4659	3.52564e-06	-104087	-104087	20	20	0.0990099	6.44255e-09	3.39313	0.502034	0.00289971	0.00136893	0.0184692	1.34054e-05	chr17	1921248	T	C	Astrocyte	PC30	chr17_1921248_C_T_b38
chr17_20060292	ENSG00000261033	2635	1.02783	143.016	50.1521	1.66606e-05	51057	51057	63	76	0.376238	2.44075e-06	-0.121097	0.0232435	0.00159984	0.0019878	0.0250942	3.90972e-05	chr17	20060292	A	T	Astrocyte	PC30	chr17_20060292_T_A_b38
chr17_2045307	ENSG00000108963	5828	1.01991	693.08	52.141	6.95976e-15	15169	15169	73	101	0.5	6.48386e-17	-1.97563	0.170791	9.999e-05	2.84693e-12	5.30934e-10	7.7224e-06	chr17	2045307	T	C	Astrocyte	PC30	chr17_2045307_C_T_b38
chr17_21214524	ENSG00000235530	3488	1.01206	354.812	51.5182	5.39003e-09	201	201	29	32	0.841584	2.96222e-10	-1.82781	0.242334	9.999e-05	1.62325e-06	6.21177e-05	1.44348e-05	chr17	21214524	C	T	Astrocyte	PC30	chr17_21214524_T_C_b38
chr17_29870278	ENSG00000141298	2978	1.03615	97.3935	48.7304	5.14538e-05	-59999	-59999	60	81	0.59901	6.8924e-06	7.52526	1.52724	0.00329967	0.00406407	0.0438973	6.00686e-05	chr17	29870278	T	TA	Astrocyte	PC30	chr17_29870278_TA_T_b38
chr17_30834340	ENSG00000184060	3554	1.03725	160.073	48.5513	4.09017e-07	-72005	-72005	26	31	0.153465	1.74488e-08	3.67499	0.565055	0.00019998	4.50006e-05	0.00108332	3.67676e-05	chr17	30834340	T	C	Astrocyte	PC30	chr17_30834340_C_T_b38
chr17_30868426	ENSG00000172171	3553	1.05059	183.972	50.2039	2.11408e-06	-37813	-37813	27	33	0.163366	2.12204e-07	2.65662	0.453535	0.00039996	0.000255685	0.0046795	3.43494e-05	chr17	30868426	C	CT	Astrocyte	PC30	chr17_30868426_CT_C_b38
chr17_30896014	ENSG00000176208	3507	1.03112	172.007	49.9143	1.65681e-05	64047	64047	26	31	0.153465	2.29334e-06	1.50763	0.288447	0.00249975	0.00233986	0.0286321	3.30974e-05	chr17	30896014	G	A	Astrocyte	PC30	chr17_30896014_A_G_b38
chr17_31415804	ENSG00000131242	3916	1.02572	203.467	50.0689	2.14599e-09	24128	24128	49	59	0.707921	5.4427e-11	4.372	0.548332	9.999e-05	2.96304e-07	1.41735e-05	2.71651e-05	chr17	31415804	T	G	Astrocyte	PC30	chr17_31415804_G_T_b38
chr17_31924462	ENSG00000185158	3851	1.01909	257.842	50.0829	1.73635e-07	-82922	-82922	28	29	0.143564	1.04003e-08	8.57168	1.29163	9.999e-05	3.66797e-05	0.000917489	2.06626e-05	chr17	31924462	CT	C	Astrocyte	PC30	chr17_31924462_C_CT_b38
chr17_32305917	ENSG00000141314	4217	1.0178	304.516	49.7041	1.23288e-12	40084	40084	58	72	0.643564	5.77649e-15	-13.6544	1.31961	9.999e-05	2.53186e-10	2.72276e-08	1.73704e-05	chr17	32305917	CA	C	Astrocyte	PC30	chr17_32305917_C_CA_b38
chr17_3386296	ENSG00000221882	5702	1.03056	509.94	50.7133	2.35333e-06	-22	-22	66	89	0.440594	2.77289e-07	-2.1732	0.375494	0.00059994	0.000963745	0.0138661	1.11307e-05	chr17	3386296	G	C	Astrocyte	PC30	chr17_3386296_C_G_b38
chr17_3530249	ENSG00000141255	6063	0.999621	430.429	47.3908	1.08508e-09	16396	16396	16	17	0.0841584	6.56982e-12	5.76584	0.67731	9.999e-05	4.69715e-07	2.12279e-05	1.1082e-05	chr17	3530249	G	A	Astrocyte	PC30	chr17_3530249_A_G_b38
chr17_3530249	ENSG00000167723	6010	1.0484	657.311	52.6859	2.75701e-08	-27564	-27564	16	17	0.0841584	2.98163e-09	-8.15206	1.17207	9.999e-05	1.04589e-05	0.000305735	9.50489e-06	chr17	3530249	G	A	Astrocyte	PC30	chr17_3530249_A_G_b38
chr17_35451224	ENSG00000172123	4119	1.00124	212.218	45.5588	9.45621e-06	17748	17748	12	13	0.0643564	3.59076e-07	1.44092	0.25192	0.00269973	0.00198839	0.0250942	2.26877e-05	chr17	35451224	C	T	Astrocyte	PC30	chr17_35451224_T_C_b38
chr17_37474975	ENSG00000276234	3213	1.04861	288.512	50.8067	2.13708e-05	68088	68088	52	65	0.678218	3.80095e-06	-1.54043	0.302639	0.00439956	0.00469855	0.0493047	2.16778e-05	chr17	37474975	T	C	Astrocyte	PC30	chr17_37474975_C_T_b38
chr17_37524480	ENSG00000275066	3521	1.04225	351.921	51.9008	2.91806e-06	-84993	-84993	59	80	0.60396	4.8711e-07	-2.95436	0.523871	0.00049995	0.000753487	0.0114209	1.71805e-05	chr17	37524480	A	G	Astrocyte	PC30	chr17_37524480_G_A_b38
chr17_38259803	ENSG00000274512	3115	1.05576	271.963	50.1492	1.1924e-06	270742	270742	31	33	0.836634	1.05657e-07	0.323248	0.0535249	0.00029997	0.000202157	0.00382825	2.38764e-05	chr17	38259803	CA	C	Astrocyte	PC30	chr17_38259803_C_CA_b38
chr17_38797748	ENSG00000276293	3238	1.02714	263.148	51.3568	6.08049e-06	-2379	-2379	59	74	0.366337	9.94419e-07	-1.48594	0.272628	0.00149985	0.00132695	0.0180351	2.11685e-05	chr17	38797748	C	T	Astrocyte	PC30	chr17_38797748_T_C_b38
chr17_409513	ENSG00000187624	4481	1.01483	564.803	50.8418	9.34893e-15	-813	-813	48	54	0.267327	3.68747e-17	3.28002	0.27976	9.999e-05	3.57031e-12	6.4148e-10	9.21055e-06	chr17	409513	G	A	Astrocyte	PC30	chr17_409513_A_G_b38
chr17_41786567	ENSG00000173801	4460	1.03852	175.987	48.9105	7.39593e-06	-365	-365	52	64	0.683168	6.74192e-07	1.33059	0.239592	0.00059994	0.000990411	0.0141805	3.36727e-05	chr17	41786567	T	TGC	Astrocyte	PC30	chr17_41786567_TGC_T_b38
chr17_42148108	ENSG00000108774	3565	1.00144	171.045	50.382	6.48768e-12	-6937	-6937	35	45	0.222772	6.33389e-14	4.01322	0.413131	9.999e-05	1.07665e-09	9.91396e-08	2.81812e-05	chr17	42148108	A	C	Astrocyte	PC30	chr17_42148108_C_A_b38
chr17_43080681	ENSG00000188825	3272	0.996846	151.716	48.4054	1.09152e-12	-308546	-308546	22	23	0.113861	2.14814e-15	9.33258	0.879421	9.999e-05	1.78029e-10	2.00222e-08	3.09385e-05	chr17	43080681	T	C	Astrocyte	PC30	chr17_43080681_C_T_b38
chr17_44658049	ENSG00000161692	4141	1.07	207.603	49.042	1.98256e-10	-50560	-50560	25	25	0.123762	1.87047e-12	-7.18272	0.81296	9.999e-05	1.21343e-08	8.2221e-07	3.36601e-05	chr17	44658049	G	A	Astrocyte	PC30	chr17_44658049_A_G_b38
chr17_45051538	ENSG00000172992	5369	1.05315	195.204	48.3378	2.91883e-05	-9594	-9594	54	66	0.673267	3.14318e-06	4.16551	0.810166	0.00269973	0.00421763	0.0450604	3.28121e-05	chr17	45051538	A	T	Astrocyte	PC30	chr17_45051538_T_A_b38
chr17_45583639	ENSG00000214401	5791	1.01904	157.962	49.1209	1.61588e-09	-609928	-609928	27	27	0.133663	2.51055e-11	2.90528	0.355587	9.999e-05	1.89626e-07	9.50256e-06	3.37178e-05	chr17	45583639	C	A	Astrocyte	PC30	chr17_45583639_A_C_b38
chr17_45587612	ENSG00000228696	5944	0.997257	128.807	45.5587	2.44793e-16	-774155	-774155	28	30	0.148515	4.56734e-21	101.489	7.07007	9.999e-05	3.43772e-14	1.05516e-11	3.65283e-05	chr17	45587612	G	A	Astrocyte	PC30	chr17_45587612_A_G_b38
chr17_46080310	ENSG00000238083	5923	1.05108	144.361	47.6921	1.05507e-05	-431199	-431199	29	31	0.153465	7.5529e-07	17.2886	3.13002	0.00079992	0.0010686	0.0151236	4.38879e-05	chr17	46080310	C	CT	Astrocyte	PC30	chr17_46080310_CT_C_b38
chr17_46082189	ENSG00000186868	5861	0.996831	163.982	47.9449	1.30657e-07	187661	187661	30	32	0.158416	3.41759e-09	73.5117	10.6223	0.00019998	2.21972e-05	0.000588186	2.86218e-05	chr17	46082189	A	C	Astrocyte	PC30	chr17_46082189_C_A_b38
chr17_46095849	ENSG00000232300	5992	1.03363	157.414	49.0495	4.46265e-10	-466947	-466947	46	47	0.232673	5.05337e-12	2.79822	0.32613	9.999e-05	3.97884e-08	2.33547e-06	3.66641e-05	chr17	46095849	C	T	Astrocyte	PC30	chr17_46095849_T_C_b38
chr17_46095849	ENSG00000185829	6001	1.01637	133.947	47.027	9.98459e-09	-483847	-483847	46	47	0.232673	9.14869e-11	26.0681	3.32453	9.999e-05	1.06434e-06	4.30796e-05	3.91733e-05	chr17	46095849	C	T	Astrocyte	PC30	chr17_46095849_T_C_b38
chr17_46200341	ENSG00000120071	5776	1.0239	147.606	48.5002	6.79521e-09	-25049	-25049	27	27	0.133663	1.1001e-10	197.466	25.3348	9.999e-05	7.13702e-07	3.04241e-05	3.70693e-05	chr17	46200341	G	A	Astrocyte	PC30	chr17_46200341_A_G_b38
chr17_46279506	ENSG00000176681	5898	0.996615	142.768	47.5024	7.10068e-09	-13228	-13228	25	25	0.123762	7.40192e-11	3.75045	0.475039	9.999e-05	1.06374e-06	4.30796e-05	3.28335e-05	chr17	46279506	C	T	Astrocyte	PC30	chr17_46279506_T_C_b38
chr17_46332813	ENSG00000073969	5944	1.02687	163.235	49.8152	2.09123e-05	-257857	-257857	40	42	0.792079	2.96074e-06	-2.91447	0.565067	0.00249975	0.00289199	0.0339775	3.40735e-05	chr17	46332813	C	T	Astrocyte	PC30	chr17_46332813_T_C_b38
chr17_4668890	ENSG00000161905	5608	0.987298	359.591	48.9729	1.56033e-07	26595	26595	49	57	0.282178	6.20788e-09	0.184116	0.027203	0.00039996	6.38725e-05	0.00144109	1.23423e-05	chr17	4668890	T	C	Astrocyte	PC30	chr17_4668890_C_T_b38
chr17_4737349	ENSG00000161920	5645	1.05475	408.523	50.7626	2.61511e-10	5920	5920	37	40	0.80198	6.15947e-12	1.90896	0.22381	9.999e-05	4.33073e-08	2.52192e-06	1.58123e-05	chr17	4737349	G	A	Astrocyte	PC30	chr17_4737349_A_G_b38
chr17_47833471	ENSG00000159111	4386	1.05177	149.495	48.0825	4.63984e-06	1929	1929	14	14	0.0693069	3.02648e-07	-0.975253	0.169179	0.00029997	0.000465214	0.00770875	4.25333e-05	chr17	47833471	T	C	Astrocyte	PC30	chr17_47833471_C_T_b38
chr17_47894906	ENSG00000264920	4371	1.01713	119.588	45.5104	4.50279e-06	-939	-939	49	56	0.722772	1.34059e-07	-1.41483	0.236699	0.00049995	0.000469781	0.00775059	4.40637e-05	chr17	47894906	C	A	Astrocyte	PC30	chr17_47894906_A_C_b38
chr17_47935735	ENSG00000108439	4411	1.04062	136.118	47.2457	4.17394e-05	-5772	-5772	48	55	0.272277	3.7867e-06	-0.71357	0.140162	0.00409959	0.00451216	0.0477226	4.40278e-05	chr17	47935735	A	AAAAC	Astrocyte	PC30	chr17_47935735_AAAAC_A_b38
chr17_50349830	ENSG00000015532	3904	1.0362	422.257	51.9262	3.46228e-10	3703	3703	79	99	0.509901	1.46881e-11	-1.66091	0.199938	9.999e-05	8.14161e-08	4.45912e-06	1.38605e-05	chr17	50349830	T	C	Astrocyte	PC30	chr17_50349830_C_T_b38
chr17_50363775	ENSG00000167107	3961	1.04139	374.07	50.7341	1.29095e-06	-62384	-62384	51	61	0.30198	1.37507e-07	3.29408	0.551706	0.00049995	0.000345694	0.00597782	1.60891e-05	chr17	50363775	C	T	Astrocyte	PC30	chr17_50363775_T_C_b38
chr17_50547162	ENSG00000006282	4004	1.02209	330.6	49.9249	4.05497e-14	4103	4103	62	80	0.39604	1.10212e-16	-1.88823	0.165332	9.999e-05	7.63916e-12	1.26458e-09	1.63863e-05	chr17	50547162	C	A	Astrocyte	PC30	chr17_50547162_A_C_b38
chr17_50717733	ENSG00000154945	4223	1.02437	409.443	52.3331	1.82266e-06	9818	9818	14	15	0.0742574	3.17456e-07	-2.2798	0.396342	0.00039996	0.000619433	0.00984339	1.33992e-05	chr17	50717733	A	G	Astrocyte	PC30	chr17_50717733_G_A_b38
chr17_5077692	ENSG00000129204	5824	0.921199	180.341	39.1279	3.03451e-07	-38341	-38341	13	13	0.0643564	2.08313e-10	4.92538	0.645362	0.00049995	0.000122322	0.00251349	1.62091e-05	chr17	5077692	G	A	Astrocyte	PC30	chr17_5077692_A_G_b38
chr17_533660	ENSG00000141252	5329	1.0245	732.77	52.0797	9.27367e-09	-188058	-188058	75	100	0.49505	6.89472e-10	-9.83065	1.34155	9.999e-05	5.02364e-06	0.000161955	7.49266e-06	chr17	533660	C	T	Astrocyte	PC30	chr17_533660_T_C_b38
chr17_58343736	ENSG00000005379	3573	1.04035	285.982	50.7035	6.09383e-07	14940	14940	58	68	0.336634	5.62741e-08	-6.53894	1.05426	0.00019998	0.000120763	0.0024902	2.09272e-05	chr17	58343736	G	T	Astrocyte	PC30	chr17_58343736_T_G_b38
chr17_58947145	ENSG00000108384	3316	1.03791	208.042	51.038	9.51263e-06	254571	254571	42	52	0.257426	1.55207e-06	-1.43309	0.268792	0.00149985	0.00153606	0.0203148	2.83918e-05	chr17	58947145	C	T	Astrocyte	PC30	chr17_58947145_T_C_b38
chr17_59113007	ENSG00000175175	3209	1.04777	166.485	49.6611	5.17498e-08	357152	357152	58	71	0.648515	2.09644e-09	-14.6654	2.08167	9.999e-05	4.83407e-06	0.000157219	3.73967e-05	chr17	59113007	G	A	Astrocyte	PC30	chr17_59113007_A_G_b38
chr17_62966118	ENSG00000170921	2841	1.0477	141.047	49.9981	2.78039e-05	-118	-118	48	54	0.267327	4.33723e-06	9.30322	1.84073	0.00229977	0.00294327	0.0343879	4.41222e-05	chr17	62966118	ACCACGCACGCGCCC	A	Astrocyte	PC30	chr17_62966118_A_ACCACGCACGCGCCC_b38
chr17_63619399	ENSG00000108604	2730	1.03713	132.579	50.3107	7.20915e-06	-223667	-223667	49	59	0.292079	9.37542e-07	-2.59827	0.475341	0.00059994	0.000726266	0.0111692	4.43619e-05	chr17	63619399	A	G	Astrocyte	PC30	chr17_63619399_G_A_b38
chr17_6652703	ENSG00000256806	5829	0.994726	429.101	47.9631	7.90088e-07	940	940	31	36	0.178218	3.23395e-08	0.643994	0.101493	0.00079992	0.000354341	0.00607742	1.08047e-05	chr17	6652703	G	A	Astrocyte	PC30	chr17_6652703_A_G_b38
chr17_69941190	ENSG00000237560	4573	1.02069	243.491	50.1141	2.70176e-07	-20379	-20379	58	71	0.351485	1.78097e-08	1.73317	0.266702	9.999e-05	5.34268e-05	0.0012554	2.20761e-05	chr17	69941190	A	G	Astrocyte	PC30	chr17_69941190_G_A_b38
chr17_74400997	ENSG00000196169	4794	0.999257	410.152	49.0842	8.57335e-06	74786	74786	14	16	0.920792	8.44562e-07	-0.853954	0.155438	0.00239976	0.0035261	0.0396262	1.16054e-05	chr17	74400997	C	T	Astrocyte	PC30	chr17_74400997_T_C_b38
chr17_75208435	ENSG00000125450	4240	1.00806	232.73	46.3305	1.56505e-06	2775	2775	39	45	0.777228	4.45088e-08	-1.61581	0.257997	0.00039996	0.000340483	0.00590156	2.15131e-05	chr17	75208435	C	T	Astrocyte	PC30	chr17_75208435_T_C_b38
chr17_75591438	ENSG00000266714	4229	1.0483	312.084	51.1423	4.30615e-08	3637	3637	45	48	0.237624	2.89718e-09	-4.61525	0.662863	9.999e-05	7.65398e-06	0.000232029	2.00075e-05	chr17	75591438	T	C	Astrocyte	PC30	chr17_75591438_C_T_b38
chr17_7588592	ENSG00000141504	4580	1.047	413.842	51.1644	1.28e-07	-39285	-39285	66	83	0.410891	1.04346e-08	3.8892	0.586121	9.999e-05	3.26711e-05	0.000825632	1.49843e-05	chr17	7588592	A	G	Astrocyte	PC30	chr17_7588592_G_A_b38
chr17_75947269	ENSG00000188878	4749	1.03	267.125	47.3625	1.06491e-05	6128	6128	31	37	0.183168	6.98902e-07	3.03956	0.548254	0.00209979	0.00235192	0.0287559	2.1183e-05	chr17	75947269	T	C	Astrocyte	PC30	chr17_75947269_C_T_b38
chr17_76167166	ENSG00000141576	5238	1.02587	367.454	49.618	1.08852e-06	-73328	-73328	13	13	0.0643564	8.08545e-08	15.052	2.46407	0.00029997	0.000323018	0.00565205	1.50544e-05	chr17	76167166	T	C	Astrocyte	PC30	chr17_76167166_C_T_b38
chr17_76720677	ENSG00000182534	5403	1.02691	414.217	48.6048	3.01475e-07	9672	9672	23	23	0.886139	1.22138e-08	-3.71649	0.563514	9.999e-05	9.69096e-05	0.00206623	1.34319e-05	chr17	76720677	G	A	Astrocyte	PC30	chr17_76720677_A_G_b38
chr17_76848535	ENSG00000267065	5488	1.02323	493.372	50.2153	4.23622e-06	49490	49490	15	15	0.0742574	4.8651e-07	0.519064	0.0920359	0.00159984	0.00179111	0.0231477	1.105e-05	chr17	76848535	T	C	Astrocyte	PC30	chr17_76848535_C_T_b38
chr17_77240720	ENSG00000204278	5917	0.987465	417.171	45.9934	2.07533e-06	-990591	-990591	11	13	0.0643564	5.72343e-08	0.178741	0.0288385	0.00129987	0.000950333	0.0137402	1.06493e-05	chr17	77240720	A	ACTCCTGGGCTCAAGCAACC	Astrocyte	PC30	chr17_77240720_ACTCCTGGGCTCAAGCAACC_A_b38
chr17_78437053	ENSG00000187775	6351	0.975661	573.753	48.2519	1.41693e-06	-140344	-140344	40	49	0.242574	7.32629e-08	0.403946	0.0658521	0.00109989	0.000976071	0.0139888	7.21476e-06	chr17	78437053	C	A	Astrocyte	PC30	chr17_78437053_A_C_b38
chr17_79650269	ENSG00000141564	6179	1.0387	559.674	50.941	6.14774e-06	-894551	-894551	55	67	0.668317	9.09231e-07	-6.44204	1.17679	0.00139986	0.0027118	0.0322982	1.05996e-05	chr17	79650269	A	G	Astrocyte	PC30	chr17_79650269_G_A_b38
chr17_80036614	ENSG00000141519	6715	1.038	627.535	50.1007	1.00892e-07	-19	-19	22	24	0.118812	5.47454e-09	6.99289	1.02832	0.00019998	4.31298e-05	0.00105023	9.41772e-06	chr17	80036614	A	C	Astrocyte	PC30	chr17_80036614_C_A_b38
chr17_81953545	ENSG00000185269	5513	1.00102	367.581	49.0378	3.93218e-11	-8296	-8296	62	74	0.633663	2.59048e-13	-1.55345	0.166207	9.999e-05	1.41854e-08	9.33003e-07	1.30818e-05	chr17	81953545	C	T	Astrocyte	PC30	chr17_81953545_T_C_b38
chr17_82490141	ENSG00000141562	4884	1.03065	332.075	50.5795	1.43671e-08	31960	31960	63	80	0.39604	6.45553e-10	-3.31587	0.451474	9.999e-05	3.23399e-06	0.000110806	1.71014e-05	chr17	82490141	A	T	Astrocyte	PC30	chr17_82490141_T_A_b38
chr17_82741217	ENSG00000167363	3826	0.987375	247.978	50.2179	2.27711e-11	5601	5601	61	74	0.633663	2.57628e-13	4.47352	0.478559	9.999e-05	7.21474e-09	5.26211e-07	1.79057e-05	chr17	82741217	G	A	Astrocyte	PC30	chr17_82741217_A_G_b38
chr17_83051760	ENSG00000175711	3430	1.03019	213.316	49.3316	6.46939e-08	-50	-50	44	50	0.247525	2.4268e-09	-1.77418	0.253175	9.999e-05	9.71644e-06	0.000285733	2.65542e-05	chr17	83051760	G	T	Astrocyte	PC30	chr17_83051760_T_G_b38
chr17_9235001	ENSG00000170310	5648	1.0128	581.628	51.2666	9.30159e-07	-341591	-341591	39	41	0.20297	1.09071e-07	10.5596	1.75091	0.00049995	0.00048853	0.00800612	8.84273e-06	chr17	9235001	C	T	Astrocyte	PC30	chr17_9235001_T_C_b38
chr18_10524456	ENSG00000134265	6258	1.03782	612.308	52.2101	5.97591e-07	-1450	-1450	69	86	0.425743	8.57214e-08	-3.87456	0.635855	0.00019998	0.000266806	0.00484691	9.64257e-06	chr18	10524456	T	A	Astrocyte	PC30	chr18_10524456_A_T_b38
chr18_11905954	ENSG00000154889	5836	1.053	386.635	50.6988	6.45702e-13	-2413	-2413	74	92	0.455446	4.96674e-15	-3.74705	0.360723	9.999e-05	7.55626e-11	9.59709e-09	1.65545e-05	chr18	11905954	T	C	Astrocyte	PC30	chr18_11905954_C_T_b38
chr18_12279076	ENSG00000176014	5598	0.912256	107.546	34.5254	2.19632e-06	-28594	-28594	58	70	0.346535	3.86277e-10	-2.92326	0.391069	0.00089991	0.000508526	0.0082969	2.55793e-05	chr18	12279076	T	C	Astrocyte	PC30	chr18_12279076_C_T_b38
chr18_13101169	ENSG00000101639	5305	1.05133	309.285	50.1647	2.75048e-10	109806	109806	56	72	0.643564	4.89477e-12	-9.79162	1.14012	9.999e-05	3.60688e-08	2.13414e-06	2.05131e-05	chr18	13101169	G	A	Astrocyte	PC30	chr18_13101169_A_G_b38
chr18_14132403	ENSG00000175322	5109	1.01243	325.997	49.4168	8.02531e-09	-88	-88	41	46	0.227723	2.00487e-10	10.0656	1.3172	9.999e-05	2.21829e-06	8.08962e-05	1.5743e-05	chr18	14132403	C	G	Astrocyte	PC30	chr18_14132403_G_C_b38
chr18_20955986	ENSG00000067900	1118	0.997079	71.7845	51.7546	1.61946e-05	-155828	-155828	29	29	0.143564	3.39174e-06	11.6192	2.26897	0.0009999	0.00118645	0.0165217	6.54767e-05	chr18	20955986	G	A	Astrocyte	PC30	chr18_20955986_A_G_b38
chr18_21624404	ENSG00000141446	1966	1.04414	148.132	51.5285	6.79268e-06	23519	23519	57	67	0.331683	1.17893e-06	2.26109	0.418326	0.00069993	0.000727521	0.011174	4.12274e-05	chr18	21624404	T	C	Astrocyte	PC30	chr18_21624404_C_T_b38
chr18_26911216	ENSG00000265374	4183	0.980159	218.529	46.7071	4.92946e-06	-314527	-314527	30	31	0.153465	2.18317e-07	1.96858	0.3365	0.00169983	0.00124317	0.0171485	1.94635e-05	chr18	26911216	T	C	Astrocyte	PC30	chr18_26911216_C_T_b38
chr18_37100161	ENSG00000150477	4082	1.02304	251.958	51.2104	1.33177e-05	271054	271054	54	60	0.70297	2.39327e-06	12.2158	2.34233	0.0019998	0.0029089	0.0340674	2.16148e-05	chr18	37100161	C	T	Astrocyte	PC30	chr18_37100161_T_C_b38
chr18_37100161	ENSG00000134779	4085	1.03229	210.636	48.319	1.82429e-06	270944	270944	54	60	0.70297	1.02221e-07	3.03786	0.502309	0.00039996	0.000293912	0.00522971	2.72017e-05	chr18	37100161	C	T	Astrocyte	PC30	chr18_37100161_T_C_b38
chr18_46924043	ENSG00000167216	4199	1.0166	262.831	50.1907	3.99635e-09	6550	6550	20	24	0.118812	1.20542e-10	-30.3904	3.91074	9.999e-05	8.29867e-07	3.49326e-05	1.99905e-05	chr18	46924043	G	C	Astrocyte	PC30	chr18_46924043_C_G_b38
chr18_47137316	ENSG00000167220	4187	1.02529	349.214	52.2226	1.4471e-07	-13185	-13185	14	15	0.0742574	1.69521e-08	-7.57231	1.16297	0.00019998	3.89238e-05	0.000963805	1.57901e-05	chr18	47137316	T	C	Astrocyte	PC30	chr18_47137316_C_T_b38
chr18_47174396	ENSG00000134049	4199	1.03609	310.853	50.878	9.92843e-06	-1969	-1969	27	31	0.153465	1.57095e-06	-1.31459	0.246716	0.00189981	0.00246238	0.0299326	1.8817e-05	chr18	47174396	G	A	Astrocyte	PC30	chr18_47174396_A_G_b38
chr18_5239320	ENSG00000263753	5238	1.02168	562.415	53.5486	2.15606e-06	1493	1493	75	100	0.504951	5.22241e-07	2.96253	0.527038	0.0009999	0.00103798	0.0147754	9.61071e-06	chr18	5239320	G	A	Astrocyte	PC30	chr18_5239320_A_G_b38
chr18_54289198	ENSG00000101751	5613	1.07434	143.189	48.5513	4.61851e-07	19680	19680	60	71	0.648515	2.02606e-08	-5.11771	0.791549	9.999e-05	3.12893e-05	0.000797552	4.98836e-05	chr18	54289198	GT	G	Astrocyte	PC30	chr18_54289198_G_GT_b38
chr18_55911645	ENSG00000267057	3341	1.00362	159.412	47.3544	4.59437e-06	-120186	-120186	11	11	0.0544554	2.4208e-07	0.440234	0.075601	0.0009999	0.000712149	0.010975	3.06201e-05	chr18	55911645	T	C	Astrocyte	PC30	chr18_55911645_C_T_b38
chr18_56194519	ENSG00000206129	3367	1.0143	167.097	48.4157	2.25419e-05	3256	3256	47	54	0.267327	2.32949e-06	0.983676	0.188353	0.00319968	0.00345019	0.0390412	3.1039e-05	chr18	56194519	T	TCCTTC	Astrocyte	PC30	chr18_56194519_TCCTTC_T_b38
chr18_58751396	ENSG00000172175	6299	1.02242	469.78	51.6754	1.17585e-07	79930	79930	70	92	0.544554	1.11909e-08	3.22666	0.487589	9.999e-05	4.39125e-05	0.00106408	1.15532e-05	chr18	58751396	AT	A	Astrocyte	PC30	chr18_58751396_A_AT_b38
chr18_63962922	ENSG00000221887	5358	1.03473	302.781	50.6509	9.55807e-07	13620	13620	18	18	0.0891089	9.41909e-08	0.518736	0.0854727	0.00029997	0.000214792	0.00403125	1.91765e-05	chr18	63962922	A	G	Astrocyte	PC30	chr18_63962922_G_A_b38
chr18_6713315	ENSG00000088756	4906	0.991958	445.872	49.1638	7.26538e-07	-16402	-16402	70	85	0.579208	4.30762e-08	-1.60772	0.256359	0.00069993	0.000346679	0.00598782	1.02311e-05	chr18	6713315	G	A	Astrocyte	PC30	chr18_6713315_A_G_b38
chr18_74499611	ENSG00000133313	5155	0.946549	329.841	46.9138	1.99194e-07	3794	3794	34	37	0.183168	3.92564e-09	5.37539	0.780719	0.00029997	0.000112331	0.00234084	1.04688e-05	chr18	74499611	G	A	Astrocyte	PC30	chr18_74499611_A_G_b38
chr18_74579252	ENSG00000264247	5048	1.05063	488.009	52.3319	4.77314e-09	-19634	-19634	11	11	0.0544554	3.54601e-10	7.19662	0.95996	9.999e-05	1.18149e-06	4.69188e-05	1.29533e-05	chr18	74579252	A	T	Astrocyte	PC30	chr18_74579252_T_A_b38
chr18_75181515	ENSG00000180011	5002	1.04127	407.56	51.4643	6.12888e-07	-27625	-27625	69	83	0.589109	7.10901e-08	4.34543	0.707501	0.00029997	0.000174195	0.00339024	1.47581e-05	chr18	75181515	G	GT	Astrocyte	PC30	chr18_75181515_GT_G_b38
chr18_79451175	ENSG00000101544	3568	0.99318	196.666	48.3188	3.56918e-06	-658088	-658088	58	70	0.346535	2.34114e-07	4.89033	0.838552	0.00059994	0.000739426	0.0112891	2.33623e-05	chr18	79451175	C	T	Astrocyte	PC30	chr18_79451175_T_C_b38
chr18_79966121	ENSG00000226742	3919	1.05545	277.784	50.9405	6.27561e-06	1538	1538	59	71	0.351485	9.31323e-07	-1.95864	0.358208	0.0009999	0.00119523	0.016597	2.33381e-05	chr18	79966121	C	T	Astrocyte	PC30	chr18_79966121_T_C_b38
chr18_80067314	ENSG00000261126	3785	1.05182	243.788	50.3046	5.2892e-11	20413	20413	54	64	0.683168	7.36585e-13	-1.64591	0.181355	9.999e-05	4.9175e-09	3.81313e-07	2.6091e-05	chr18	80067314	C	T	Astrocyte	PC30	chr18_80067314_T_C_b38
chr19_1011216	ENSG00000182087	5675	1.01917	764.881	50.3779	3.08846e-09	-9964	-9964	37	42	0.207921	9.61027e-11	3.67488	0.469416	9.999e-05	1.82775e-06	6.86943e-05	6.96869e-06	chr19	1011216	A	G	Astrocyte	PC30	chr19_1011216_G_A_b38
chr19_10549061	ENSG00000129353	4347	1.06573	326.625	50.2268	1.42315e-05	-53397	-53397	41	48	0.237624	2.05953e-06	3.65265	0.694993	0.00189981	0.00316453	0.0366246	2.09339e-05	chr19	10549061	T	C	Astrocyte	PC30	chr19_10549061_C_T_b38
chr19_12538550	ENSG00000249709	4023	1.06249	254.582	49.1837	1.38022e-05	-12993	-12993	46	58	0.712871	1.5437e-06	-1.68173	0.315342	0.00139986	0.00239698	0.0292825	2.64133e-05	chr19	12538550	G	A	Astrocyte	PC30	chr19_12538550_A_G_b38
chr19_12550521	ENSG00000230310	4024	1.03798	240.51	48.4636	1.5184e-05	-2077	-2077	59	72	0.643564	1.44971e-06	-0.173942	0.0325134	0.00279972	0.00289744	0.0340143	2.45681e-05	chr19	12550521	T	C	Astrocyte	PC30	chr19_12550521_C_T_b38
chr19_12573918	ENSG00000188033	4030	1.03676	325.292	51.4164	1.16051e-05	-66181	-66181	49	59	0.707921	2.13762e-06	-1.46387	0.279064	0.00289971	0.00302075	0.0351537	1.80463e-05	chr19	12573918	T	A	Astrocyte	PC30	chr19_12573918_A_T_b38
chr19_13760597	ENSG00000037757	4443	1.04074	486.778	51.5138	1.04762e-05	-3926	-3926	65	83	0.410891	1.94134e-06	-2.80688	0.532458	0.00239976	0.00403014	0.0435948	1.23212e-05	chr19	13760597	T	A	Astrocyte	PC30	chr19_13760597_A_T_b38
chr19_15659155	ENSG00000186529	6865	0.983368	282.893	44.9281	6.58307e-06	18257	18257	59	70	0.346535	1.83715e-07	-7.58432	1.28652	0.00319968	0.00207997	0.0260138	1.53265e-05	chr19	15659155	C	A	Astrocyte	PC30	chr19_15659155_A_C_b38
chr19_17915325	ENSG00000130475	5629	1.01336	490.581	50.1395	1.4754e-07	167606	167606	28	29	0.856436	8.73106e-09	-0.304315	0.0455488	9.999e-05	6.33598e-05	0.00143172	1.05169e-05	chr19	17915325	G	A	Astrocyte	PC30	chr19_17915325_A_G_b38
chr19_18940148	ENSG00000269019	4209	1.02729	262.532	48.7156	1.79807e-09	-88	-88	67	89	0.440594	2.36482e-11	-0.472014	0.0576637	9.999e-05	3.13506e-07	1.48041e-05	2.12363e-05	chr19	18940148	G	A	Astrocyte	PC30	chr19_18940148_A_G_b38
chr19_19871222	ENSG00000184635	5977	1.02665	183.856	46.0699	5.84069e-17	-29692	-29692	36	44	0.217822	1.17035e-21	2.51803	0.170403	9.999e-05	4.50526e-15	1.70195e-12	3.0216e-05	chr19	19871222	T	C	Astrocyte	PC30	chr19_19871222_C_T_b38
chr19_21324160	ENSG00000196268	8155	1.0432	210.47	49.3234	7.0797e-06	-72960	-72960	40	42	0.792079	7.12625e-07	-8.40378	1.51723	0.00069993	0.00110309	0.015552	2.88722e-05	chr19	21324160	C	T	Astrocyte	PC30	chr19_21324160_T_C_b38
chr19_21364060	ENSG00000268658	8099	0.991308	138.749	43.8129	5.05183e-06	-119315	-119315	73	91	0.549505	8.93005e-08	-0.393142	0.0646312	0.00119988	0.000749059	0.0113889	3.27531e-05	chr19	21364060	G	A	Astrocyte	PC30	chr19_21364060_A_G_b38
chr19_21539539	ENSG00000197013	8073	1.04038	198.426	48.954	5.34955e-09	42856	42856	32	34	0.168317	1.00246e-10	4.88387	0.624705	9.999e-05	5.98558e-07	2.60134e-05	3.01652e-05	chr19	21539539	G	A	Astrocyte	PC30	chr19_21539539_A_G_b38
chr19_21725251	ENSG00000197020	7849	1.03244	213.513	49.8749	4.7819e-23	-42329	-42329	62	78	0.386139	1.97323e-27	10.6963	0.553908	9.999e-05	2.26193e-21	1.88956e-18	2.68567e-05	chr19	21725251	T	C	Astrocyte	PC30	chr19_21725251_C_T_b38
chr19_22131099	ENSG00000197134	6913	1.01739	186.257	49.3416	1.49266e-05	78668	78668	33	34	0.168317	1.76413e-06	2.48377	0.468878	0.00229977	0.00248781	0.0301918	2.83326e-05	chr19	22131099	T	C	Astrocyte	PC30	chr19_22131099_C_T_b38
chr19_22948328	ENSG00000183850	5734	1.01805	162.218	48.3191	2.39136e-05	-126883	-126883	54	68	0.663366	2.44748e-06	3.3857	0.64995	0.00289971	0.00347564	0.0392049	3.26524e-05	chr19	22948328	CT	C	Astrocyte	PC30	chr19_22948328_C_CT_b38
chr19_2325420	ENSG00000130332	6025	1.01315	672.652	50.0704	3.93205e-15	-3192	-3192	68	84	0.584158	7.47948e-18	4.09436	0.336358	9.999e-05	1.8526e-12	3.68018e-10	7.66094e-06	chr19	2325420	C	CCT	Astrocyte	PC30	chr19_2325420_CCT_C_b38
chr19_27242472	ENSG00000267575	4422	1.04473	116.848	49.0548	6.88271e-12	-550960	-550960	26	31	0.153465	3.11704e-14	-7.45275	0.752764	9.999e-05	3.0916e-10	3.25347e-08	5.24259e-05	chr19	27242472	T	G	Astrocyte	PC30	chr19_27242472_G_T_b38
chr19_28590293	ENSG00000261824	4423	1.01315	109.609	47.9948	3.23089e-05	796287	796287	67	89	0.440594	3.28556e-06	5.88511	1.14729	0.00229977	0.00326408	0.0374785	4.70118e-05	chr19	28590293	T	C	Astrocyte	PC30	chr19_28590293_C_T_b38
chr19_32500484	ENSG00000267213	4756	1.02475	276.374	49.9349	2.79092e-08	94923	94923	72	91	0.450495	1.1082e-09	-1.20199	0.166776	0.00019998	5.70316e-06	0.000181087	1.98918e-05	chr19	32500484	G	GTA	Astrocyte	PC30	chr19_32500484_GTA_G_b38
chr19_32922340	ENSG00000021488	5362	1.00127	372.166	50.8066	4.12418e-08	52572	52572	64	82	0.594059	2.44055e-09	-0.688441	0.0982605	9.999e-05	1.51267e-05	0.000419702	1.29393e-05	chr19	32922340	C	G	Astrocyte	PC30	chr19_32922340_G_C_b38
chr19_33036982	ENSG00000131941	5377	0.998702	340.285	49.0868	1.01535e-11	-27907	-27907	32	37	0.183168	5.10634e-14	-12.413	1.27044	9.999e-05	3.5455e-09	2.88596e-07	1.39434e-05	chr19	33036982	C	T	Astrocyte	PC30	chr19_33036982_T_C_b38
chr19_33136216	ENSG00000166359	5390	1.02973	338.48	49.6642	3.15129e-07	4125	4125	21	23	0.113861	1.84594e-08	0.960778	0.148055	9.999e-05	8.0232e-05	0.00174861	1.66932e-05	chr19	33136216	C	T	Astrocyte	PC30	chr19_33136216_T_C_b38
chr19_34676785	ENSG00000205209	5373	1.02224	395.152	49.7485	4.39659e-06	-375	-375	19	23	0.113861	4.49214e-07	-11.7772	2.08047	0.00189981	0.00149273	0.0198666	1.37211e-05	chr19	34676785	G	T	Astrocyte	PC30	chr19_34676785_T_G_b38
chr19_34689130	ENSG00000089335	5375	1.01703	510.691	52.8362	1.04225e-09	11490	11490	22	25	0.123762	7.67519e-11	-8.82609	1.11924	9.999e-05	4.13152e-07	1.89625e-05	1.03133e-05	chr19	34689130	G	A	Astrocyte	PC30	chr19_34689130_A_G_b38
chr19_34919089	ENSG00000168661	5171	1.03233	425.619	51.6623	2.35653e-06	-7815	-7815	44	55	0.272277	3.57859e-07	-1.27643	0.223127	0.00029997	0.000790804	0.0118766	1.34652e-05	chr19	34919089	A	C	Astrocyte	PC30	chr19_34919089_C_A_b38
chr19_35016627	ENSG00000089351	5087	0.998035	368.883	50.1971	5.81269e-09	21842	21842	53	63	0.311881	1.88909e-10	-3.93015	0.513288	9.999e-05	2.20174e-06	8.04919e-05	1.28127e-05	chr19	35016627	G	A	Astrocyte	PC30	chr19_35016627_A_G_b38
chr19_35678012	ENSG00000105668	5067	0.98152	286.295	46.4216	3.16086e-06	11494	11494	67	88	0.435644	1.1319e-07	0.24768	0.0411338	0.00069993	0.00103752	0.0147754	1.49782e-05	chr19	35678012	C	T	Astrocyte	PC30	chr19_35678012_T_C_b38
chr19_35713788	ENSG00000011590	5010	1.03016	416.467	51.6685	3.06385e-12	9229	9229	66	88	0.435644	5.44662e-14	0.704893	0.072269	9.999e-05	6.79131e-10	6.49717e-08	1.35993e-05	chr19	35713788	G	A	Astrocyte	PC30	chr19_35713788_A_G_b38
chr19_35725155	ENSG00000161265	5005	1.01476	332.767	48.4021	1.25955e-07	-20291	-20291	29	30	0.148515	3.87604e-09	1.47408	0.213993	9.999e-05	3.58941e-05	0.000900898	1.56266e-05	chr19	35725155	T	G	Astrocyte	PC30	chr19_35725155_G_T_b38
chr19_36343735	ENSG00000232677	4350	1.03574	265.632	50.4383	9.817e-13	11964	11964	71	88	0.435644	6.94614e-15	2.89153	0.280781	9.999e-05	1.16686e-10	1.42078e-08	2.1978e-05	chr19	36343735	G	A	Astrocyte	PC30	chr19_36343735_A_G_b38
chr19_36449858	ENSG00000186017	4048	1.03467	184.176	49.1131	6.71973e-12	-40045	-40045	73	95	0.529703	3.1355e-14	3.04262	0.307368	9.999e-05	5.98779e-10	5.88863e-08	3.15141e-05	chr19	36449858	T	G	Astrocyte	PC30	chr19_36449858_G_T_b38
chr19_36928456	ENSG00000198453	3913	1.06792	131.673	48.9288	1.59964e-05	12139	12139	67	92	0.544554	1.73461e-06	3.87361	0.730624	0.00109989	0.00134365	0.0181615	5.25035e-05	chr19	36928456	A	C	Astrocyte	PC30	chr19_36928456_C_A_b38
chr19_37249949	ENSG00000226686	4118	1.03253	112.861	47.9397	2.04658e-05	-1919	-1919	72	86	0.425743	1.83886e-06	3.25762	0.616258	0.00179982	0.00186748	0.0238639	5.08288e-05	chr19	37249949	C	T	Astrocyte	PC30	chr19_37249949_T_C_b38
chr19_3749546	ENSG00000105289	5843	1.02056	688.564	50.6518	1.54724e-06	41183	41183	23	23	0.113861	1.6629e-07	-0.879019	0.148453	0.0009999	0.000916882	0.0133879	7.80146e-06	chr19	3749546	G	A	Astrocyte	PC30	chr19_3749546_A_G_b38
chr19_39022056	ENSG00000161243	4947	1.04318	338.372	50.8336	7.64777e-07	-10730	-10730	61	72	0.643564	7.64471e-08	2.20524	0.360149	0.00019998	0.00017776	0.00344597	1.79573e-05	chr19	39022056	T	C	Astrocyte	PC30	chr19_39022056_C_T_b38
chr19_39433312	ENSG00000196235	4685	1.05936	320.916	50.7942	1.41171e-05	-2845	-2845	32	34	0.168317	2.32871e-06	3.56095	0.681836	0.00209979	0.00319638	0.0369061	2.0617e-05	chr19	39433312	A	G	Astrocyte	PC30	chr19_39433312_G_A_b38
chr19_41219366	ENSG00000167601	3993	1.03666	305.71	50.6361	1.35608e-06	142	142	71	96	0.475248	1.41702e-07	4.51316	0.756873	0.00029997	0.000306624	0.00541665	1.91923e-05	chr19	41219366	G	A	Astrocyte	PC30	chr19_41219366_A_G_b38
chr19_4125574	ENSG00000126934	5865	1.01669	616.115	49.5379	3.08391e-06	1451	1451	18	20	0.0990099	2.76874e-07	2.7369	0.47286	0.00239976	0.00169756	0.0221132	8.53241e-06	chr19	4125574	G	A	Astrocyte	PC30	chr19_4125574_A_G_b38
chr19_43799098	ENSG00000176222	6100	1.06431	343.601	50.1797	3.66804e-06	-102288	-102288	74	94	0.465347	4.06057e-07	2.77287	0.487545	0.00089991	0.000796875	0.0119388	1.97554e-05	chr19	43799098	CTCCCTCCT	C	Astrocyte	PC30	chr19_43799098_C_CTCCCTCCT_b38
chr19_4402662	ENSG00000167670	5744	1.03409	678.186	51.6059	1.6531e-06	21	21	45	51	0.252475	2.33865e-07	-0.494923	0.084861	0.00109989	0.000875839	0.0129167	8.53191e-06	chr19	4402662	GGCGGCAGCA	G	Astrocyte	PC30	chr19_4402662_G_GGCGGCAGCA_b38
chr19_44171648	ENSG00000159915	5161	1.00854	369	50.0056	3.31209e-06	-88233	-88233	20	20	0.0990099	3.4305e-07	1.3566	0.236681	0.00109989	0.00114925	0.0161103	1.36054e-05	chr19	44171648	C	T	Astrocyte	PC30	chr19_44171648_T_C_b38
chr19_44718495	ENSG00000266903	5058	0.996565	264.826	45.8776	2.82534e-06	-6723	-6723	20	22	0.891089	8.22013e-08	-3.55531	0.582424	0.00089991	0.000767777	0.0115898	1.76954e-05	chr19	44718495	C	T	Astrocyte	PC30	chr19_44718495_T_C_b38
chr19_44947153	ENSG00000234906	5016	1.00674	285.705	46.473	1.05428e-05	1117	1117	69	90	0.445545	5.39001e-07	0.941137	0.167678	0.00329967	0.00288393	0.0339369	1.73928e-05	chr19	44947153	GAA	G	Astrocyte	PC30	chr19_44947153_G_GAA_b38
chr19_4510518	ENSG00000167676	5853	1.04099	672.553	51.15	2.51911e-07	-7969	-7969	13	16	0.0792079	2.29161e-08	-3.25827	0.506429	0.00019998	0.000116577	0.00241905	8.92985e-06	chr19	4510518	A	G	Astrocyte	PC30	chr19_4510518_G_A_b38
chr19_45774030	ENSG00000104936	5190	1.02677	437.881	50.1994	3.70511e-13	-8523	-8523	71	91	0.450495	1.8729e-15	-5.10836	0.4797	9.999e-05	8.77248e-11	1.0953e-08	1.26958e-05	chr19	45774030	A	C	Astrocyte	PC30	chr19_45774030_C_A_b38
chr19_46435226	ENSG00000169515	4675	1.0712	397.393	49.6987	1.28641e-08	21661	21661	73	97	0.519802	3.98296e-10	-1.32492	0.177431	9.999e-05	2.08014e-06	7.66167e-05	1.7694e-05	chr19	46435226	T	C	Astrocyte	PC30	chr19_46435226_C_T_b38
chr19_46435226	ENSG00000277531	4687	0.932307	232.77	41.6406	1.75493e-06	6289	6289	73	97	0.519802	9.05327e-09	-0.811515	0.121633	0.00129987	0.000711576	0.010975	1.35233e-05	chr19	46435226	T	C	Astrocyte	PC30	chr19_46435226_C_T_b38
chr19_46700099	ENSG00000181027	4549	1.04701	437.099	51.743	9.68711e-07	-45948	-45948	26	28	0.138614	1.3089e-07	3.39801	0.567891	0.00019998	0.000287865	0.00515084	1.4188e-05	chr19	46700099	A	C	Astrocyte	PC30	chr19_46700099_C_A_b38
chr19_48183370	ENSG00000105486	5599	1.0449	462.937	50.7657	1.37104e-06	12766	12766	21	23	0.113861	1.48939e-07	1.23373	0.207351	0.00049995	0.000447048	0.00745907	1.3247e-05	chr19	48183370	A	G	Astrocyte	PC30	chr19_48183370_G_A_b38
chr19_48193633	ENSG00000185453	5599	1.04788	476.056	51.002	7.74888e-06	22952	22952	65	86	0.425743	1.21043e-06	-0.821388	0.152164	0.00189981	0.00275733	0.0327127	1.30874e-05	chr19	48193633	C	G	Astrocyte	PC30	chr19_48193633_G_C_b38
chr19_49051352	ENSG00000268186	5736	0.994999	402.095	48.8298	4.79397e-06	780068	780068	46	55	0.272277	3.88573e-07	-0.167137	0.0293274	0.00229977	0.00199111	0.0250942	1.15487e-05	chr19	49051352	CA	C	Astrocyte	PC30	chr19_49051352_C_CA_b38
chr19_49360666	ENSG00000063127	4604	1.04396	438.78	51.6164	1.99633e-06	35450	35450	42	49	0.242574	2.91791e-07	3.83161	0.663573	0.00059994	0.000630332	0.00992166	1.3906e-05	chr19	49360666	G	A	Astrocyte	PC30	chr19_49360666_A_G_b38
chr19_49396253	ENSG00000074219	4581	0.981503	320.457	47.3267	2.22671e-08	33795	33795	41	49	0.242574	2.88996e-10	0.723783	0.0958809	9.999e-05	8.95285e-06	0.000267009	1.338e-05	chr19	49396253	G	T	Astrocyte	PC30	chr19_49396253_T_G_b38
chr19_51854360	ENSG00000161551	7196	1.01616	738.284	52.708	4.18888e-12	-36591	-36591	31	36	0.178218	1.37751e-13	5.71174	0.600544	9.999e-05	2.23787e-09	1.91689e-07	7.09913e-06	chr19	51854360	T	C	Astrocyte	PC30	chr19_51854360_C_T_b38
chr19_51857333	ENSG00000187474	7108	1.02786	708.911	52.1554	1.77189e-06	62175	62175	43	51	0.252475	2.93363e-07	0.327284	0.0566942	0.00129987	0.00102971	0.0146861	7.88937e-06	chr19	51857333	GGAGA	G	Astrocyte	PC30	chr19_51857333_G_GGAGA_b38
chr19_51966644	ENSG00000269235	7215	1.0232	754.078	52.7863	1.21351e-08	17527	17527	28	31	0.153465	1.2172e-09	-4.86535	0.677312	9.999e-05	6.92184e-06	0.000216023	7.2288e-06	chr19	51966644	GT	G	Astrocyte	PC30	chr19_51966644_G_GT_b38
chr19_52818820	ENSG00000198538	8442	1.01924	962.863	53.1283	4.25955e-06	-38781	-38781	53	61	0.69802	1.01257e-06	0.810167	0.148774	0.00279972	0.00365199	0.0405123	5.53796e-06	chr19	52818820	A	T	Astrocyte	PC30	chr19_52818820_T_A_b38
chr19_52897507	ENSG00000182986	8338	1.02094	926.492	52.7807	1.56841e-07	-187	-187	76	101	0.5	2.21188e-08	-1.15067	0.178595	9.999e-05	0.000119672	0.00247282	5.8103e-06	chr19	52897507	A	C	Astrocyte	PC30	chr19_52897507_C_A_b38
chr19_53129059	ENSG00000170954	8518	1.02229	999.928	52.5646	5.97148e-08	-4019	-4019	57	76	0.623762	6.89176e-09	-1.54059	0.228521	0.00019998	4.76124e-05	0.00113507	5.42404e-06	chr19	53129059	T	C	Astrocyte	PC30	chr19_53129059_C_T_b38
chr19_53167681	ENSG00000197937	8502	1.01411	1046.15	52.843	1.31431e-06	8605	8605	35	39	0.193069	2.5017e-07	2.85427	0.490886	0.0009999	0.00124449	0.0171485	4.95273e-06	chr19	53167681	T	C	Astrocyte	PC30	chr19_53167681_C_T_b38
chr19_53178189	ENSG00000197497	8470	1.00585	1077.04	53.318	3.03087e-06	-15198	-15198	39	44	0.217822	7.22814e-07	1.29493	0.233946	0.00369963	0.0031439	0.0364144	4.59037e-06	chr19	53178189	C	G	Astrocyte	PC30	chr19_53178189_G_C_b38
chr19_53365182	ENSG00000203326	8642	0.988829	756.634	48.2899	2.60038e-07	-512	-512	40	45	0.777228	9.11332e-09	-1.10925	0.166301	0.00049995	0.000217426	0.00407548	5.91901e-06	chr19	53365182	C	A	Astrocyte	PC30	chr19_53365182_A_C_b38
chr19_53436457	ENSG00000160336	8643	1.05491	1095.68	52.6552	3.36636e-06	4472	4472	56	72	0.356436	6.92649e-07	0.700018	0.12621	0.00159984	0.00264199	0.0316915	5.90067e-06	chr19	53436457	G	A	Astrocyte	PC30	chr19_53436457_A_G_b38
chr19_54988905	ENSG00000267265	8362	1.01252	776.318	49.1615	3.94079e-11	-17289	-17289	46	56	0.277228	2.78334e-13	2.55129	0.273515	9.999e-05	2.4504e-08	1.54281e-06	6.61449e-06	chr19	54988905	T	C	Astrocyte	PC30	chr19_54988905_C_T_b38
chr19_55009521	ENSG00000160439	8421	1.03248	1039.87	52.2991	2.61439e-08	-61771	-61771	31	36	0.178218	2.45185e-09	1.43096	0.204273	9.999e-05	1.90516e-05	0.00051692	5.51612e-06	chr19	55009521	C	T	Astrocyte	PC30	chr19_55009521_T_C_b38
chr19_56326598	ENSG00000131848	6350	1.06521	703.825	51.4579	6.78494e-06	-41786	-41786	15	15	0.0742574	1.15755e-06	9.57539	1.76995	0.00339966	0.0032663	0.0374785	9.68934e-06	chr19	56326598	T	G	Astrocyte	PC30	chr19_56326598_G_T_b38
chr19_57173911	ENSG00000152467	4231	1.04585	251.188	50.1059	2.6008e-06	-860115	-860115	34	38	0.188119	2.64277e-07	-0.776272	0.133836	0.00029997	0.000457375	0.00759696	2.4536e-05	chr19	57173911	GT	G	Astrocyte	PC30	chr19_57173911_G_GT_b38
chr19_5735505	ENSG00000196365	5536	1.00291	454.004	46.9979	6.71471e-07	14932	14932	55	70	0.346535	1.8974e-08	-1.52469	0.23521	0.00049995	0.000297333	0.00527149	1.0708e-05	chr19	5735505	C	G	Astrocyte	PC30	chr19_5735505_G_C_b38
chr19_57379469	ENSG00000131845	5617	1.03879	467.218	52.3061	7.80005e-06	28197	28197	64	83	0.589109	1.65984e-06	0.54424	0.102424	0.00229977	0.00287678	0.0338798	1.27033e-05	chr19	57379469	C	T	Astrocyte	PC30	chr19_57379469_T_C_b38
chr19_57888240	ENSG00000256060	5598	1.02782	414.5	51.2949	6.24465e-06	524688	524688	15	15	0.0742574	1.01033e-06	-1.17636	0.215996	0.00169983	0.00216414	0.0269066	1.349e-05	chr19	57888240	T	C	Astrocyte	PC30	chr19_57888240_C_T_b38
chr19_58003950	ENSG00000176593	4331	1.02954	286.961	51.291	2.08132e-08	1888	1888	40	48	0.237624	1.30824e-09	3.65162	0.509649	9.999e-05	4.13366e-06	0.000138727	1.96694e-05	chr19	58003950	CAAAAAAAGAAAAAAA	C	Astrocyte	PC30	chr19_58003950_C_CAAAAAAAGAAAAAAA_b38
chr19_58059544	ENSG00000176293	4158	1.06191	250.246	50.1071	5.49289e-06	304	304	51	55	0.272277	6.44278e-07	2.94852	0.529776	0.0009999	0.000888893	0.0130699	2.679e-05	chr19	58059544	G	T	Astrocyte	PC30	chr19_58059544_T_G_b38
chr19_58092616	ENSG00000121413	3956	1.01121	201.482	48.3088	1.06229e-08	-25812	-25812	34	41	0.79703	1.75627e-10	5.35053	0.697107	9.999e-05	1.84026e-06	6.89888e-05	2.52969e-05	chr19	58092616	A	G	Astrocyte	PC30	chr19_58092616_G_A_b38
chr19_58445521	ENSG00000171574	3035	1.03749	160.482	49.0676	6.06244e-09	44016	44016	32	35	0.173267	1.22744e-10	-1.27749	0.164489	9.999e-05	5.69688e-07	2.51294e-05	3.67224e-05	chr19	58445521	G	A	Astrocyte	PC30	chr19_58445521_A_G_b38
chr19_58478674	ENSG00000083838	2830	1.01784	136.771	48.2861	1.07792e-06	4656	4656	49	55	0.272277	5.28111e-08	-1.10406	0.177536	9.999e-05	0.000125001	0.00255783	3.86807e-05	chr19	58478674	C	A	Astrocyte	PC30	chr19_58478674_A_C_b38
chr19_6437882	ENSG00000181240	5580	1.01326	567.348	50.3062	2.3115e-06	4102	4102	76	100	0.49505	2.42776e-07	0.639031	0.109754	0.00109989	0.0011934	0.0165871	9.0887e-06	chr19	6437882	C	T	Astrocyte	PC30	chr19_6437882_T_C_b38
chr19_7496524	ENSG00000104976	6510	1.03515	715.724	51.9786	8.85854e-07	-423815	-423815	66	84	0.415842	1.26135e-07	-0.231623	0.0386478	0.00069993	0.000481906	0.00790637	8.13099e-06	chr19	7496524	C	T	Astrocyte	PC30	chr19_7496524_T_C_b38
chr19_7806951	ENSG00000142459	6450	1.04052	655.868	51.2519	2.56454e-06	-23268	-23268	61	81	0.40099	3.54348e-07	-1.45208	0.253717	0.00109989	0.00127469	0.0174902	9.13368e-06	chr19	7806951	G	T	Astrocyte	PC30	chr19_7806951_T_G_b38
chr19_7996183	ENSG00000104980	6465	0.939396	354.891	43.1831	2.01808e-07	52515	52515	12	12	0.0594059	8.45626e-10	10.7238	1.47388	0.00049995	0.000130856	0.00265916	9.29078e-06	chr19	7996183	C	CT	Astrocyte	PC30	chr19_7996183_CT_C_b38
chr19_9140308	ENSG00000188000	5737	0.922929	244.508	43.3706	2.15732e-17	-38672	-38672	14	14	0.0693069	1.62373e-23	1.61263	0.0998511	9.999e-05	6.85253e-14	2.01917e-11	1.20947e-05	chr19	9140308	C	A	Astrocyte	PC30	chr19_9140308_A_C_b38
chr19_9324196	ENSG00000188321	5579	1.02504	450.606	51.8588	2.82394e-13	423	423	23	23	0.113861	3.85528e-15	-15.847	1.51569	9.999e-05	7.11489e-11	9.11509e-09	1.22207e-05	chr19	9324196	T	C	Astrocyte	PC30	chr19_9324196_C_T_b38
chr19_9324196	ENSG00000188629	5516	1.02458	434.273	51.6282	9.17658e-11	-38818	-38818	23	23	0.113861	2.74934e-12	-6.18663	0.708157	9.999e-05	2.59392e-08	1.61933e-06	1.26482e-05	chr19	9324196	T	C	Astrocyte	PC30	chr19_9324196_C_T_b38
chr19_9437264	ENSG00000174652	5506	1.08093	400.06	49.7437	1.5284e-06	1690	1690	72	97	0.480198	1.26226e-07	1.62358	0.270914	0.00019998	0.000323916	0.00566104	1.84588e-05	chr19	9437264	G	GTA	Astrocyte	PC30	chr19_9437264_GTA_G_b38
chr19_9995995	ENSG00000080573	4976	1.0396	278.455	49.2499	4.24384e-07	-14510	-14510	51	59	0.292079	2.30633e-08	-53.0883	8.25356	9.999e-05	8.11905e-05	0.00176688	2.14067e-05	chr19	9995995	G	C	Astrocyte	PC30	chr19_9995995_C_G_b38
chr1_107064794	ENSG00000162631	5003	0.965115	196.089	47.8973	7.38874e-06	-75214	-75214	23	24	0.118812	5.12209e-07	52.9009	9.40256	0.00209979	0.0018448	0.0237112	1.97926e-05	chr1	107064794	G	A	Astrocyte	PC30	chr1_107064794_A_G_b38
chr1_108194680	ENSG00000085491	4289	1.03246	200.54	46.9523	2.71329e-10	-6170	-6170	43	51	0.252475	8.95789e-13	-6.2538	0.692939	9.999e-05	3.11739e-08	1.88232e-06	2.8598e-05	chr1	108194680	G	C	Astrocyte	PC30	chr1_108194680_C_G_b38
chr1_108838396	ENSG00000143126	3436	1.03663	288.782	51.339	8.19775e-06	-411144	-411144	21	23	0.113861	1.40159e-06	-1.12611	0.210139	0.00189981	0.00186504	0.0238639	2.03133e-05	chr1	108838396	C	A	Astrocyte	PC30	chr1_108838396_A_C_b38
chr1_108971725	ENSG00000085433	3708	1.03725	247.64	50.027	1.17573e-05	-70389	-70389	42	50	0.752475	1.56427e-06	3.45338	0.647974	0.00259974	0.00230151	0.0283513	2.37683e-05	chr1	108971725	A	C	Astrocyte	PC30	chr1_108971725_C_A_b38
chr1_109688145	ENSG00000213366	4296	0.995909	336.112	51.2355	2.14823e-10	20122	20122	45	88	0.435644	6.12763e-12	5.05303	0.592336	9.999e-05	7.73623e-08	4.26883e-06	1.38893e-05	chr1	109688145	A	G	Astrocyte	PC30	chr1_109688145_G_A_b38
chr1_109688145	ENSG00000134184	4330	1.01021	313.451	49.9906	1.41217e-09	330	330	45	88	0.435644	3.18547e-11	0.739115	0.0911397	9.999e-05	3.79591e-07	1.75314e-05	1.61689e-05	chr1	109688145	A	G	Astrocyte	PC30	chr1_109688145_G_A_b38
chr1_109710933	ENSG00000134201	4361	1.02119	314.581	50.0485	4.53913e-11	-848	-848	69	83	0.410891	5.35799e-13	-12.6539	1.38174	9.999e-05	9.65018e-09	6.80268e-07	1.71351e-05	chr1	109710933	T	C	Astrocyte	PC30	chr1_109710933_C_T_b38
chr1_109727543	ENSG00000134202	4365	1.01886	343.157	51.0407	3.60317e-09	-13496	-13496	19	23	0.113861	1.52472e-10	9.9698	1.29289	9.999e-05	9.48939e-07	3.96054e-05	1.55061e-05	chr1	109727543	C	T	Astrocyte	PC30	chr1_109727543_T_C_b38
chr1_109736350	ENSG00000198758	4352	0.975469	253.928	47.4146	3.91302e-06	-27678	-27678	71	88	0.564356	2.01361e-07	-0.308419	0.0525301	0.00169983	0.00118869	0.0165373	1.62832e-05	chr1	109736350	T	C	Astrocyte	PC30	chr1_109736350_C_T_b38
chr1_109739319	ENSG00000228420	4313	0.972207	237.346	45.9705	4.06524e-06	-89037	-89037	67	75	0.628713	1.35794e-07	-1.4741	0.246753	0.00169983	0.00118316	0.0164915	1.70791e-05	chr1	109739319	A	G	Astrocyte	PC30	chr1_109739319_G_A_b38
chr1_1102708	ENSG00000131591	3090	0.969072	273.148	49.7777	3.89645e-06	-13654	-13654	23	27	0.133663	3.91705e-07	-4.51661	0.792822	0.00179982	0.0013314	0.0180727	1.45587e-05	chr1	1102708	C	G	Astrocyte	PC30	chr1_1102708_G_C_b38
chr1_113089868	ENSG00000238198	3930	1.03883	205.797	50.217	7.26183e-08	16754	16754	54	68	0.336634	3.85532e-09	-1.76995	0.256895	9.999e-05	9.54609e-06	0.000281849	2.88437e-05	chr1	113089868	T	G	Astrocyte	PC30	chr1_113089868_G_T_b38
chr1_113927320	ENSG00000118655	3785	1.0571	219.741	49.5945	8.88717e-06	22700	22700	47	54	0.267327	1.00517e-06	0.359575	0.0660064	0.00139986	0.00133244	0.0180727	2.97578e-05	chr1	113927320	C	A	Astrocyte	PC30	chr1_113927320_A_C_b38
chr1_117053447	ENSG00000116830	3311	0.954132	143.244	44.5974	4.16753e-16	-6880	-6880	14	15	0.0742574	3.51839e-21	11.347	0.786064	9.999e-05	2.45798e-13	5.88552e-11	2.52994e-05	chr1	117053447	C	T	Astrocyte	PC30	chr1_117053447_T_C_b38
chr1_119068164	ENSG00000231365	3911	1.03451	175.527	49.5283	2.36087e-06	-72228	-72228	40	45	0.222772	2.00107e-07	-13.5465	2.30661	0.00029997	0.000311988	0.0054851	3.30377e-05	chr1	119068164	T	C	Astrocyte	PC30	chr1_119068164_C_T_b38
chr1_120342042	ENSG00000273136	1133	1.02459	87.7424	50.4051	7.09552e-18	-381904	-381904	46	56	0.277228	5.25269e-21	-29.3207	2.0487	9.999e-05	2.60489e-16	1.09651e-13	6.25938e-05	chr1	120342042	G	A	Astrocyte	PC30	chr1_120342042_A_G_b38
chr1_121006502	ENSG00000286106	1133	0.988254	82.0928	49.7139	4.20715e-05	282589	282589	65	74	0.366337	6.688e-06	-0.101888	0.0206433	0.00339966	0.00370322	0.0409299	5.43714e-05	chr1	121006502	C	A	Astrocyte	PC30	chr1_121006502_A_C_b38
chr1_121045825	ENSG00000226067	804	1.0043	74.9574	52.1466	1.94423e-16	132640	132640	46	55	0.272277	1.06489e-18	-7.23384	0.568238	9.999e-05	1.26852e-14	4.06284e-12	6.5371e-05	chr1	121045825	A	G	Astrocyte	PC30	chr1_121045825_G_A_b38
chr1_12543492	ENSG00000177674	3972	1.01891	345.204	50.1971	1.39628e-05	807407	807407	11	11	0.0544554	1.99937e-06	2.01307	0.382447	0.00379962	0.00431202	0.0458693	1.5418e-05	chr1	12543492	A	G	Astrocyte	PC30	chr1_12543492_G_A_b38
chr1_147026773	ENSG00000268043	2995	1.02374	173.398	50.2724	1.71213e-05	88448	88448	61	74	0.366337	2.5925e-06	-3.57013	0.687403	0.00179982	0.00255583	0.0308395	3.15278e-05	chr1	147026773	A	C	Astrocyte	PC30	chr1_147026773_C_A_b38
chr1_147646379	ENSG00000162836	3261	1.06418	191.167	50.6328	1.72017e-10	-24146	-24146	56	70	0.653465	3.52659e-12	9.77893	1.1276	9.999e-05	1.05792e-08	7.38687e-07	3.54805e-05	chr1	147646379	C	T	Astrocyte	PC30	chr1_147646379_T_C_b38
chr1_148415277	ENSG00000274020	1558	1.00915	135.343	49.5326	1.17363e-05	-104328	-104328	64	80	0.39604	1.38318e-06	-35.3621	6.59443	0.0019998	0.00149056	0.0198608	3.72207e-05	chr1	148415277	T	C	Astrocyte	PC30	chr1_148415277_C_T_b38
chr1_149052917	ENSG00000269713	1119	0.998964	129.741	52.6024	1.21944e-05	-50645	-50645	75	99	0.509901	2.95115e-06	-2.70317	0.52401	0.00109989	0.00159216	0.0209066	3.6626e-05	chr1	149052917	GC	G	Astrocyte	PC30	chr1_149052917_G_GC_b38
chr1_150303594	ENSG00000163125	2810	1.0286	111.535	49.102	3.63297e-05	-59498	-59498	77	99	0.490099	4.89839e-06	5.17266	1.03022	0.00419958	0.00341242	0.0387029	5.03417e-05	chr1	150303594	G	A	Astrocyte	PC30	chr1_150303594_A_G_b38
chr1_151018809	ENSG00000143387	3350	1.01909	136.6	49.7716	1.11466e-05	209231	209231	35	39	0.806931	1.37896e-06	-0.633412	0.118103	0.00119988	0.00133341	0.0180727	3.89999e-05	chr1	151018809	G	A	Astrocyte	PC30	chr1_151018809_A_G_b38
chr1_151865616	ENSG00000159445	3477	1.05661	152.052	48.7782	6.63942e-08	-44022	-44022	72	89	0.559406	2.03211e-09	4.03469	0.572059	9.999e-05	5.13485e-06	0.000164819	4.28926e-05	chr1	151865616	T	C	Astrocyte	PC30	chr1_151865616_C_T_b38
chr1_15257148	ENSG00000142621	5958	0.939813	224.008	41.4136	4.27801e-06	20626	20626	33	34	0.168317	2.96295e-08	2.76804	0.434696	0.00179982	0.00149094	0.0198608	1.47599e-05	chr1	15257148	A	G	Astrocyte	PC30	chr1_15257148_G_A_b38
chr1_153683876	ENSG00000189171	4038	0.993652	143.007	47.1598	1.84245e-05	52515	52515	72	95	0.470297	1.32143e-06	7.84901	1.46038	0.00319968	0.00273974	0.0325784	3.22173e-05	chr1	153683876	G	T	Astrocyte	PC30	chr1_153683876_T_G_b38
chr1_15497644	ENSG00000116138	5931	1.03392	391.2	50.9173	9.32007e-06	-29170	-29170	45	51	0.252475	1.47239e-06	2.39805	0.448593	0.00279972	0.0029645	0.0346085	1.4777e-05	chr1	15497644	GA	G	Astrocyte	PC30	chr1_15497644_G_GA_b38
chr1_160108064	ENSG00000132681	4235	1.02409	331.849	51.4521	1.62237e-07	-43523	-43523	23	28	0.138614	1.51159e-08	1.98663	0.303739	0.00019998	4.20479e-05	0.00102906	1.6507e-05	chr1	160108064	T	C	Astrocyte	PC30	chr1_160108064_C_T_b38
chr1_161087199	ENSG00000158769	4455	0.949721	178.864	43.1995	1.28153e-07	66023	66023	19	20	0.0990099	4.55126e-10	0.735159	0.0988997	9.999e-05	4.0026e-05	0.000988417	1.97019e-05	chr1	161087199	A	G	Astrocyte	PC30	chr1_161087199_G_A_b38
chr1_162861932	ENSG00000185860	5120	1.02447	271.607	48.9619	3.82307e-07	-6830	-6830	36	39	0.193069	1.84552e-08	10.2045	1.57248	0.00019998	8.20876e-05	0.00178114	2.02106e-05	chr1	162861932	T	C	Astrocyte	PC30	chr1_162861932_C_T_b38
chr1_165591181	ENSG00000237463	4801	0.96877	206.05	44.0545	2.03701e-06	9025	9025	16	17	0.0841584	2.83976e-08	0.457922	0.0717894	0.0009999	0.000541884	0.00877596	1.92643e-05	chr1	165591181	T	C	Astrocyte	PC30	chr1_165591181_C_T_b38
chr1_166960290	ENSG00000143194	4827	1.03266	282.857	49.25	4.28646e-08	-15293	-15293	63	83	0.410891	1.42819e-09	1.51845	0.212588	9.999e-05	8.26015e-06	0.000248361	2.02973e-05	chr1	166960290	G	T	Astrocyte	PC30	chr1_166960290_T_G_b38
chr1_167535156	ENSG00000143162	4597	1.03933	354.803	51.2839	5.75847e-06	-18650	-18650	21	22	0.108911	9.16849e-07	-1.76046	0.321719	0.00149985	0.00157266	0.020669	1.67767e-05	chr1	167535156	C	T	Astrocyte	PC30	chr1_167535156_T_C_b38
chr1_169454557	ENSG00000174175	5918	1.01618	202.29	49.2401	1.27747e-06	-175637	-175637	52	64	0.683168	8.7496e-08	-0.314478	0.0516541	0.00049995	0.000224507	0.00419222	2.59115e-05	chr1	169454557	G	A	Astrocyte	PC30	chr1_169454557_A_G_b38
chr1_171228541	ENSG00000117501	5657	1.04656	193.461	48.889	2.24226e-05	293014	293014	53	62	0.306931	2.59283e-06	0.464866	0.0895073	0.00219978	0.00329253	0.0375746	3.19762e-05	chr1	171228541	T	C	Astrocyte	PC30	chr1_171228541_C_T_b38
chr1_171698813	ENSG00000117533	5056	1.02437	160.758	45.9148	1.05084e-06	-43262	-43262	33	33	0.163366	2.30391e-08	4.55026	0.707393	0.00019998	0.000135276	0.00273766	3.41256e-05	chr1	171698813	A	AT	Astrocyte	PC30	chr1_171698813_AT_A_b38
chr1_174148788	ENSG00000183831	3225	1.03943	121.177	49.7598	3.29896e-09	478936	478936	26	27	0.133663	7.95241e-11	6.98251	0.886467	9.999e-05	2.19864e-07	1.07975e-05	4.91404e-05	chr1	174148788	CT	C	Astrocyte	PC30	chr1_174148788_C_CT_b38
chr1_179135975	ENSG00000116199	4959	1.05108	129.144	47.6199	3.22714e-06	110170	110170	38	43	0.212871	1.68115e-07	-2.25767	0.381468	9.999e-05	0.000273849	0.00494453	4.90555e-05	chr1	179135975	G	A	Astrocyte	PC30	chr1_179135975_A_G_b38
chr1_179361866	ENSG00000162779	5274	0.97839	133.135	44.3839	1.89373e-05	-3855	-3855	64	83	0.589109	6.36081e-07	1.66383	0.298766	0.0029997	0.00289129	0.0339775	3.16106e-05	chr1	179361866	G	A	Astrocyte	PC30	chr1_179361866_A_G_b38
chr1_179837755	ENSG00000143337	5389	1.0393	179.958	48.841	1.11386e-08	-44288	-44288	65	85	0.420792	2.34079e-10	4.40988	0.58007	9.999e-05	1.17683e-06	4.68599e-05	3.3068e-05	chr1	179837755	G	A	Astrocyte	PC30	chr1_179837755_A_G_b38
chr1_181037794	ENSG00000135823	4395	1.03051	246.895	50.2053	2.01391e-05	14672	14672	53	62	0.693069	3.09564e-06	-3.46389	0.673164	0.00369963	0.00416374	0.0446465	2.29825e-05	chr1	181037794	G	A	Astrocyte	PC30	chr1_181037794_A_G_b38
chr1_183969170	ENSG00000198756	4082	1.01565	163.36	48.4733	1.25232e-09	-68560	-68560	62	71	0.648515	1.3489e-11	25.0456	3.00706	9.999e-05	1.597e-07	8.22679e-06	3.19904e-05	chr1	183969170	A	C	Astrocyte	PC30	chr1_183969170_C_A_b38
chr1_200669534	ENSG00000260088	5217	1.066	337.014	50.6212	1.03915e-14	26	26	73	97	0.519802	3.5681e-17	-4.98656	0.424981	9.999e-05	5.96434e-13	1.37301e-10	2.03168e-05	chr1	200669534	A	G	Astrocyte	PC30	chr1_200669534_G_A_b38
chr1_200686105	ENSG00000118197	5218	0.977406	249.693	46.3783	8.31871e-07	16197	16197	62	85	0.420792	2.00667e-08	-2.19284	0.339034	0.00049995	0.00025391	0.00465281	1.67544e-05	chr1	200686105	G	A	Astrocyte	PC30	chr1_200686105_A_G_b38
chr1_201822072	ENSG00000198892	4527	1.00532	428.387	52.4943	8.49327e-06	-66609	-66609	39	46	0.227723	1.90952e-06	-1.4233	0.269769	0.00309969	0.00351706	0.039585	1.15057e-05	chr1	201822072	A	G	Astrocyte	PC30	chr1_201822072_G_A_b38
chr1_205135635	ENSG00000133059	4352	1.04532	340.137	51.6026	9.96121e-06	-76068	-76068	60	80	0.60396	1.86921e-06	2.41349	0.456951	0.00209979	0.00256273	0.0308975	1.80691e-05	chr1	205135635	TA	T	Astrocyte	PC30	chr1_205135635_T_TA_b38
chr1_205174886	ENSG00000174529	4507	1.03718	400.171	52.3937	5.04911e-07	90425	90425	59	74	0.633663	7.45218e-08	-0.243036	0.0396486	0.00029997	0.00014489	0.00288469	1.47035e-05	chr1	205174886	T	C	Astrocyte	PC30	chr1_205174886_C_T_b38
chr1_205798757	ENSG00000286619	3951	1.05401	304.543	50.2505	2.14838e-30	-14566	-14566	75	93	0.460396	5.24084e-36	103.907	3.73224	9.999e-05	2.17435e-29	1.06782e-25	2.11278e-05	chr1	205798757	A	G	Astrocyte	PC30	chr1_205798757_G_A_b38
chr1_205798757	ENSG00000162877	3915	1.02473	338.605	51.1821	6.56494e-13	-51376	-51376	75	93	0.460396	6.8118e-15	2.98653	0.289859	9.999e-05	1.26927e-10	1.50807e-08	1.62351e-05	chr1	205798757	A	G	Astrocyte	PC30	chr1_205798757_G_A_b38
chr1_207853394	ENSG00000117335	3690	1.05857	285.055	51.4726	1.11238e-05	101356	101356	39	47	0.232673	2.06153e-06	-4.47864	0.852196	0.00159984	0.00220262	0.0273388	2.31157e-05	chr1	207853394	T	G	Astrocyte	PC30	chr1_207853394_G_T_b38
chr1_210401225	ENSG00000054392	4845	1.04912	261.07	50.0987	4.70965e-06	72972	72972	53	60	0.29703	5.35199e-07	5.74024	1.02237	0.00059994	0.000865401	0.0128269	2.40199e-05	chr1	210401225	A	G	Astrocyte	PC30	chr1_210401225_G_A_b38
chr1_211382789	ENSG00000153363	4936	1.04627	266.034	50.127	3.90303e-10	52	52	12	13	0.0643564	7.29796e-12	-7.16967	0.844887	9.999e-05	4.83536e-08	2.8047e-06	2.32193e-05	chr1	211382789	G	C	Astrocyte	PC30	chr1_211382789_C_G_b38
chr1_212306358	ENSG00000226251	4355	0.921867	108.124	40.2622	1.43181e-11	21227	21227	33	39	0.193069	1.44491e-16	1.41245	0.124487	9.999e-05	7.78936e-09	5.59808e-07	2.71612e-05	chr1	212306358	AG	A	Astrocyte	PC30	chr1_212306358_A_AG_b38
chr1_212383862	ENSG00000066027	4355	1.06675	202.132	48.6908	2.13458e-05	98451	98451	50	64	0.316832	2.32842e-06	10.8243	2.07257	0.00239976	0.00290625	0.0340635	3.4001e-05	chr1	212383862	A	AATC	Astrocyte	PC30	chr1_212383862_AATC_A_b38
chr1_21487897	ENSG00000142794	5172	1.05479	302.282	48.8891	1.53043e-06	47768	47768	44	53	0.737624	9.80087e-08	-2.13103	0.351729	0.00039996	0.000296462	0.00526238	2.13735e-05	chr1	21487897	A	C	Astrocyte	PC30	chr1_21487897_C_A_b38
chr1_218322724	ENSG00000067533	4836	1.03452	261.199	50.8628	1.54186e-05	37430	37430	59	72	0.356436	2.62378e-06	-1.51646	0.292167	0.0029997	0.00327332	0.0375007	2.22033e-05	chr1	218322724	C	T	Astrocyte	PC30	chr1_218322724_T_C_b38
chr1_219272279	ENSG00000228063	4683	1.0296	176.088	47.1717	7.38979e-06	98317	98317	72	96	0.475248	4.18131e-07	-5.5821	0.982816	0.00119988	0.00105471	0.0149701	3.20642e-05	chr1	219272279	T	C	Astrocyte	PC30	chr1_219272279_C_T_b38
chr1_22051050	ENSG00000070831	5018	1.02427	396.538	51.1057	2.25949e-06	-1578	-1578	26	29	0.143564	2.93956e-07	-3.93533	0.681765	0.00049995	0.0007475	0.0113887	1.38277e-05	chr1	22051050	A	T	Astrocyte	PC30	chr1_22051050_T_A_b38
chr1_220587329	ENSG00000116141	4280	1.04634	174.889	48.7454	9.40501e-08	59192	59192	47	49	0.757426	3.07544e-09	17.1347	2.46635	9.999e-05	9.67609e-06	0.000285115	3.53304e-05	chr1	220587329	T	TTCTC	Astrocyte	PC30	chr1_220587329_TTCTC_T_b38
chr1_220838204	ENSG00000257551	4224	1.04701	191.377	48.7963	1.94047e-08	-41937	-41937	46	52	0.257426	4.53431e-10	1.90338	0.256026	9.999e-05	2.02134e-06	7.48249e-05	3.24024e-05	chr1	220838204	T	C	Astrocyte	PC30	chr1_220838204_C_T_b38
chr1_22136210	ENSG00000230068	5019	1.04361	374.041	50.3753	1.17827e-05	77012	77012	29	33	0.163366	1.70529e-06	-0.500041	0.0942343	0.00369963	0.00340565	0.038656	1.62827e-05	chr1	22136210	C	CCT	Astrocyte	PC30	chr1_22136210_CCT_C_b38
chr1_223802921	ENSG00000143514	4124	1.02958	191.892	48.7314	7.6831e-09	-43034	-43034	12	13	0.0643564	1.41636e-10	-32.9596	4.26385	9.999e-05	9.78583e-07	4.04985e-05	2.94195e-05	chr1	223802921	A	G	Astrocyte	PC30	chr1_223802921_G_A_b38
chr1_224443709	ENSG00000143771	4573	1.03316	162.541	48.9158	2.0036e-05	86850	86850	12	14	0.0693069	2.27501e-06	-2.41906	0.462635	0.00279972	0.00265081	0.0317516	3.54171e-05	chr1	224443709	T	A	Astrocyte	PC30	chr1_224443709_A_T_b38
chr1_226886011	ENSG00000163050	5314	1.03295	178.108	47.9242	8.46153e-07	-54276	-54276	80	101	0.5	3.47696e-08	-2.72006	0.429941	0.00019998	0.000111174	0.00232	3.22848e-05	chr1	226886011	G	T	Astrocyte	PC30	chr1_226886011_T_G_b38
chr1_22832088	ENSG00000133216	4646	0.965292	212.271	45.0989	9.71727e-07	121248	121248	36	43	0.212871	1.54838e-08	-4.07113	0.623028	0.00049995	0.000280852	0.00505291	1.83037e-05	chr1	22832088	A	G	Astrocyte	PC30	chr1_22832088_G_A_b38
chr1_229333413	ENSG00000236975	3945	0.998969	195.584	45.6737	1.75218e-05	127984	127984	56	63	0.311881	8.30014e-07	7.07931	1.28751	0.00389961	0.00344271	0.0390165	2.42968e-05	chr1	229333413	G	A	Astrocyte	PC30	chr1_229333413_A_G_b38
chr1_229338255	ENSG00000154429	4034	1.05007	310.1	51.1736	2.93354e-06	-5040	-5040	50	57	0.717822	4.06042e-07	2.11558	0.371975	0.00019998	0.000626505	0.00989573	2.03242e-05	chr1	229338255	T	A	Astrocyte	PC30	chr1_229338255_A_T_b38
chr1_230749339	ENSG00000135773	4651	1.03577	304.977	49.4652	3.8229e-06	1954	1954	47	61	0.30198	3.51589e-07	0.849089	0.148305	0.00109989	0.000901092	0.0131966	1.91455e-05	chr1	230749339	C	T	Astrocyte	PC30	chr1_230749339_T_C_b38
chr1_231034267	ENSG00000182118	5064	1.0254	338.298	49.6166	2.84745e-07	-5988	-5988	61	74	0.366337	1.60819e-08	5.30307	0.812769	9.999e-05	7.53323e-05	0.001659	1.63097e-05	chr1	231034267	C	T	Astrocyte	PC30	chr1_231034267_T_C_b38
chr1_232254354	ENSG00000116918	4991	1.04673	387.403	51.6276	5.32827e-08	725812	725812	74	94	0.534653	4.40293e-09	-1.93091	0.281642	9.999e-05	1.22162e-05	0.000349478	1.59843e-05	chr1	232254354	C	A	Astrocyte	PC30	chr1_232254354_A_C_b38
chr1_234367623	ENSG00000231663	5729	1.01418	481.907	51.2342	3.27655e-11	-6042	-6042	15	15	0.0742574	6.79988e-13	5.56978	0.612314	9.999e-05	1.2166e-08	8.2221e-07	1.07555e-05	chr1	234367623	C	G	Astrocyte	PC30	chr1_234367623_G_C_b38
chr1_234532264	ENSG00000231768	5527	1.00468	383.662	48.8885	9.90643e-06	460	460	65	73	0.361386	9.57409e-07	-3.57959	0.655539	0.0039996	0.00368856	0.0407984	1.28003e-05	chr1	234532264	C	G	Astrocyte	PC30	chr1_234532264_G_C_b38
chr1_242165185	ENSG00000180287	5881	0.98448	280.204	45.5013	5.90019e-08	-359513	-359513	39	46	0.227723	4.55293e-10	16.084	2.16378	9.999e-05	1.97403e-05	0.000532663	1.55764e-05	chr1	242165185	GA	G	Astrocyte	PC30	chr1_242165185_G_GA_b38
chr1_24385859	ENSG00000001460	4224	1.05093	311.287	50.6567	6.8973e-09	-31076	-31076	45	53	0.262376	2.79647e-10	-2.59112	0.342871	9.999e-05	1.08012e-06	4.35985e-05	2.0339e-05	chr1	24385859	A	T	Astrocyte	PC30	chr1_24385859_T_A_b38
chr1_247003441	ENSG00000277462	6545	1.06862	400.469	50.6963	7.11839e-09	-75371	-75371	54	60	0.70297	2.94963e-10	2.01339	0.266901	9.999e-05	1.15141e-06	4.6097e-05	1.73286e-05	chr1	247003441	G	C	Astrocyte	PC30	chr1_247003441_C_G_b38
chr1_25235176	ENSG00000187010	3846	1.02584	206.757	48.5232	1.08106e-16	-37218	-37218	65	78	0.386139	2.64256e-20	-4.75271	0.343885	9.999e-05	9.81218e-15	3.30929e-12	2.675e-05	chr1	25235176	A	G	Astrocyte	PC30	chr1_25235176_G_A_b38
chr1_26163267	ENSG00000142684	3153	1.02789	158.907	48.0546	3.10421e-05	-6642	-6642	50	57	0.717822	3.17126e-06	-0.428607	0.0834003	0.00369963	0.00419253	0.0448669	3.51993e-05	chr1	26163267	T	G	Astrocyte	PC30	chr1_26163267_G_T_b38
chr1_26177970	ENSG00000142675	3167	1.03193	169.721	49.3552	4.1482e-10	485	485	52	61	0.30198	5.38407e-12	-0.843556	0.0985021	9.999e-05	4.1048e-08	2.39984e-06	3.36913e-05	chr1	26177970	GA	G	Astrocyte	PC30	chr1_26177970_G_GA_b38
chr1_27194388	ENSG00000142748	2507	0.972243	110.493	42.2468	3.58379e-05	-180437	-180437	58	72	0.356436	8.07619e-07	-0.05877	0.0106743	0.00529947	0.00466073	0.0490825	3.66972e-05	chr1	27194388	A	G	Astrocyte	PC30	chr1_27194388_G_A_b38
chr1_27893147	ENSG00000117748	2630	1.00163	149.518	49.2549	9.66264e-13	-21600	-21600	18	19	0.0940594	3.22996e-15	4.23999	0.403704	9.999e-05	1.39151e-10	1.62707e-08	3.22738e-05	chr1	27893147	G	C	Astrocyte	PC30	chr1_27893147_C_G_b38
chr1_28351309	ENSG00000204138	2975	1.02674	123.46	46.9028	6.92116e-09	-18274	-18274	53	65	0.321782	5.41498e-11	-10.0735	1.2632	9.999e-05	5.81439e-07	2.54951e-05	4.50171e-05	chr1	28351309	C	T	Astrocyte	PC30	chr1_28351309_T_C_b38
chr1_31232432	ENSG00000160051	2820	1.02823	145.445	48.1268	8.4196e-06	-973240	-973240	14	16	0.08	6.41292e-07	0.468289	0.0841213	0.00119988	0.00100062	0.0142988	3.85278e-05	chr1	31232432	T	G	Astrocyte	PC30	chr1_31232432_G_T_b38
chr1_31707795	ENSG00000084636	3360	1.04161	204.965	50.111	3.84309e-07	3475	3475	72	94	0.534653	2.7084e-08	9.65207	1.51029	9.999e-05	5.22115e-05	0.00123077	2.93962e-05	chr1	31707795	T	C	Astrocyte	PC30	chr1_31707795_C_T_b38
chr1_33309905	ENSG00000184389	3536	1.00411	239.345	50.1224	2.38239e-06	-11194	-11194	39	42	0.207921	2.39142e-07	0.1758	0.0301735	0.00059994	0.000551866	0.00891518	2.04512e-05	chr1	33309905	A	G	Astrocyte	PC30	chr1_33309905_G_A_b38
chr1_36410445	ENSG00000116885	3100	1.03312	225.664	51.4673	3.14212e-09	-40007	-40007	36	38	0.188119	1.54971e-10	2.19155	0.284354	9.999e-05	4.37324e-07	1.98249e-05	2.55055e-05	chr1	36410445	A	G	Astrocyte	PC30	chr1_36410445_G_A_b38
chr1_37860565	ENSG00000188786	4330	1.03773	350.153	51.288	1.23992e-06	972	972	34	41	0.20297	1.53408e-07	1.54498	0.26	0.00049995	0.000318852	0.00558578	1.68534e-05	chr1	37860565	A	T	Astrocyte	PC30	chr1_37860565_T_A_b38
chr1_37997832	ENSG00000183431	4465	1.00374	338.061	50.2311	2.28972e-06	7756	7756	64	82	0.405941	2.3511e-07	1.51729	0.260222	0.00059994	0.000752126	0.0114191	1.44487e-05	chr1	37997832	T	C	Astrocyte	PC30	chr1_37997832_C_T_b38
chr1_3873098	ENSG00000169598	6810	1.04008	595.019	49.9721	3.80028e-06	15830	15830	44	49	0.757426	4.00632e-07	1.08974	0.191486	0.00219978	0.00173879	0.0226104	1.00441e-05	chr1	3873098	G	A	Astrocyte	PC30	chr1_3873098_A_G_b38
chr1_3891607	ENSG00000198912	6879	1.02944	691.781	52.2236	1.57992e-06	-8687	-8687	46	49	0.757426	2.61928e-07	0.743642	0.128159	0.00119988	0.000882363	0.0129999	8.15526e-06	chr1	3891607	C	T	Astrocyte	PC30	chr1_3891607_T_C_b38
chr1_40569139	ENSG00000187815	4615	1.06337	290.669	50.0141	1.7732e-06	91848	91848	53	60	0.29703	1.63078e-07	-0.746967	0.126043	0.00019998	0.000310132	0.00545899	2.32394e-05	chr1	40569139	C	T	Astrocyte	PC30	chr1_40569139_T_C_b38
chr1_41028139	ENSG00000235358	4403	1.00918	201.527	46.5539	4.1614e-20	-214235	-214235	21	21	0.10396	1.68528e-25	0.899527	0.0508109	9.999e-05	5.82285e-18	2.8596e-15	2.50022e-05	chr1	41028139	T	C	Astrocyte	PC30	chr1_41028139_C_T_b38
chr1_41279149	ENSG00000171790	4425	1.03124	244.053	49.3212	1.71739e-05	255911	255911	44	53	0.262376	2.07977e-06	0.35079	0.0667786	0.00319968	0.00347796	0.0392049	2.33426e-05	chr1	41279149	A	G	Astrocyte	PC30	chr1_41279149_G_A_b38
chr1_42943508	ENSG00000227533	3830	1.03033	126.889	47.4429	7.28441e-13	-15542	-15542	30	34	0.168317	6.70352e-16	4.92815	0.451017	9.999e-05	4.52709e-11	6.06342e-09	4.46725e-05	chr1	42943508	T	G	Astrocyte	PC30	chr1_42943508_G_T_b38
chr1_43389907	ENSG00000178922	3650	1.01674	166.415	49.6824	1.43579e-06	-64083	-64083	54	61	0.69802	1.15003e-07	-0.919275	0.152775	0.00019998	0.000206298	0.00389665	3.1597e-05	chr1	43389907	C	G	Astrocyte	PC30	chr1_43389907_G_C_b38
chr1_45377479	ENSG00000070759	3796	0.996194	127.664	48.6167	1.50571e-23	-113685	-113685	45	52	0.257426	1.00801e-28	43.9218	2.14853	9.999e-05	2.30856e-21	1.88956e-18	3.66283e-05	chr1	45377479	C	T	Astrocyte	PC30	chr1_45377479_T_C_b38
chr1_45529559	ENSG00000280670	3798	1.00904	101.634	44.9874	1.20691e-15	29479	29479	53	61	0.69802	2.15149e-20	-2.45223	0.17664	9.999e-05	9.3394e-14	2.69799e-11	4.95357e-05	chr1	45529559	A	T	Astrocyte	PC30	chr1_45529559_T_A_b38
chr1_46198577	ENSG00000171357	3845	1.01762	127.422	48.6176	8.84577e-21	-4758	-4758	27	29	0.143564	2.62512e-25	4.6896	0.267236	9.999e-05	5.40165e-19	3.31594e-16	4.14673e-05	chr1	46198577	G	A	Astrocyte	PC30	chr1_46198577_A_G_b38
chr1_48213716	ENSG00000117834	3465	1.03128	207.29	50.2987	8.7666e-07	-8970	-8970	50	58	0.287129	7.66034e-08	0.554251	0.0905255	0.00019998	0.000136942	0.00275944	2.74881e-05	chr1	48213716	T	C	Astrocyte	PC30	chr1_48213716_C_T_b38
chr1_54724125	ENSG00000243725	5034	1.01839	339.554	49.7791	3.03919e-11	8263	8263	21	21	0.10396	2.86132e-13	12.6905	1.36156	9.999e-05	7.30055e-09	5.29847e-07	1.56297e-05	chr1	54724125	T	G	Astrocyte	PC30	chr1_54724125_G_T_b38
chr1_56514550	ENSG00000162407	4907	1.02338	297.232	51.8217	1.82362e-06	-130752	-130752	12	13	0.0643564	2.77583e-07	95.1443	16.4402	0.00019998	0.00044999	0.00749118	1.83569e-05	chr1	56514550	C	A	Astrocyte	PC30	chr1_56514550_A_C_b38
chr1_58506159	ENSG00000173406	4795	1.01206	261.567	49.5491	2.46216e-11	-40576	-40576	51	61	0.30198	1.95377e-13	-40.9223	4.34427	9.999e-05	5.10406e-09	3.93707e-07	1.95799e-05	chr1	58506159	A	G	Astrocyte	PC30	chr1_58506159_G_A_b38
chr1_59858571	ENSG00000238242	3642	0.954121	129.939	41.4913	7.42899e-06	-256305	-256305	17	17	0.0841584	6.73235e-08	1.7803	0.289196	0.00149985	0.00135164	0.0182526	2.78885e-05	chr1	59858571	C	T	Astrocyte	PC30	chr1_59858571_T_C_b38
chr1_60622248	ENSG00000226476	3738	1.06183	285.891	50.909	4.90618e-06	-18260	-18260	61	77	0.618812	6.92331e-07	31.427	5.66604	0.00079992	0.000908625	0.0132862	2.34411e-05	chr1	60622248	G	A	Astrocyte	PC30	chr1_60622248_A_G_b38
chr1_62746035	ENSG00000125703	5035	1.04695	320.166	50.6918	7.49702e-06	-38098	-38098	12	13	0.0643564	1.07941e-06	20.1353	3.70912	0.00149985	0.00176951	0.0229693	1.93629e-05	chr1	62746035	C	T	Astrocyte	PC30	chr1_62746035_T_C_b38
chr1_63475531	ENSG00000142856	4918	1.00869	220.827	47.4663	1.16572e-10	-118191	-118191	58	70	0.346535	4.10428e-13	31.14	3.37488	9.999e-05	2.20347e-08	1.39329e-06	2.27535e-05	chr1	63475531	A	G	Astrocyte	PC30	chr1_63475531_G_A_b38
chr1_64195626	ENSG00000177414	4580	1.00904	191.847	47.2561	3.61049e-07	-7998	-7998	57	69	0.341584	9.48001e-09	0.349001	0.0524022	0.00019998	6.32772e-05	0.00143172	2.62427e-05	chr1	64195626	G	A	Astrocyte	PC30	chr1_64195626_A_G_b38
chr1_65386627	ENSG00000116678	4257	1.04049	177.936	48.404	6.89234e-06	-34026	-34026	75	99	0.490099	5.39859e-07	-19.8454	3.53603	0.00079992	0.000918078	0.0133881	3.36581e-05	chr1	65386627	G	A	Astrocyte	PC30	chr1_65386627_A_G_b38
chr1_65390271	ENSG00000213625	4256	1.03917	207.25	50.7484	1.00982e-10	-30317	-30317	73	96	0.524752	1.9909e-12	-7.14596	0.810271	9.999e-05	1.02931e-08	7.22132e-07	2.86951e-05	chr1	65390271	A	G	Astrocyte	PC30	chr1_65390271_G_A_b38
chr1_65403480	ENSG00000116675	4611	1.04812	168.454	47.6842	3.16447e-16	155260	155260	71	92	0.544554	4.74114e-20	-41.5206	3.04288	9.999e-05	1.19943e-14	3.92693e-12	3.70281e-05	chr1	65403480	C	T	Astrocyte	PC30	chr1_65403480_T_C_b38
chr1_70059551	ENSG00000237919	4145	1.02269	171.663	48.7882	2.23204e-05	28328	28328	59	73	0.638614	2.51724e-06	9.61028	1.84756	0.00349965	0.00333805	0.0380058	3.1663e-05	chr1	70059551	T	C	Astrocyte	PC30	chr1_70059551_C_T_b38
chr1_74031196	ENSG00000116783	4099	1.0435	142.391	50.3358	3.4887e-07	-204192	-204192	64	76	0.376238	2.59427e-08	10.8773	1.69907	0.00019998	3.16773e-05	0.000805727	4.27416e-05	chr1	74031196	A	C	Astrocyte	PC30	chr1_74031196_C_A_b38
chr1_74198025	ENSG00000162620	4045	1.00174	129.114	49.4843	4.91268e-07	-163	-163	72	97	0.480198	2.97198e-08	-1.23844	0.19451	9.999e-05	6.23226e-05	0.00141697	3.7399e-05	chr1	74198025	A	G	Astrocyte	PC30	chr1_74198025_G_A_b38
chr1_74222177	ENSG00000254685	4045	1.0274	141.937	50.4475	4.96563e-09	23938	23938	72	91	0.549505	1.73907e-10	-7.95437	1.03602	9.999e-05	4.72484e-07	2.12878e-05	3.93015e-05	chr1	74222177	G	GT	Astrocyte	PC30	chr1_74222177_GT_G_b38
chr1_75736452	ENSG00000117054	4902	1.03743	196.351	50.0705	1.30855e-09	12020	12020	53	67	0.331683	3.01556e-11	-5.60553	0.690025	9.999e-05	1.4327e-07	7.43239e-06	3.00039e-05	chr1	75736452	A	AT	Astrocyte	PC30	chr1_75736452_AT_A_b38
chr1_75980210	ENSG00000057468	4918	0.919728	91.6574	38.8198	6.90625e-09	183327	183327	11	12	0.0594059	5.299e-13	27.2398	2.97352	9.999e-05	2.05413e-06	7.58484e-05	3.15835e-05	chr1	75980210	T	C	Astrocyte	PC30	chr1_75980210_C_T_b38
chr1_75980210	ENSG00000154007	4820	0.957634	123.271	42.8579	3.74794e-06	47805	47805	11	12	0.0594059	4.23083e-08	0.292588	0.0466202	0.00059994	0.000650601	0.0101971	3.0054e-05	chr1	75980210	T	C	Astrocyte	PC30	chr1_75980210_C_T_b38
chr1_8038402	ENSG00000238290	4443	1.03815	385.684	51.7351	2.50763e-06	11663	11663	75	92	0.455446	3.91893e-07	1.92533	0.33797	0.00089991	0.000729608	0.0111856	1.53356e-05	chr1	8038402	A	G	Astrocyte	PC30	chr1_8038402_G_A_b38
chr1_816376	ENSG00000225880	2357	0.989195	239.747	49.8007	8.37421e-15	-11164	-11164	22	23	0.113861	1.51318e-17	1.06699	0.0891107	9.999e-05	2.69803e-12	5.09615e-10	1.87207e-05	chr1	816376	C	T	Astrocyte	PC30	chr1_816376_T_C_b38
chr1_8401001	ENSG00000142599	4175	1.03417	389.978	51.5791	9.52099e-11	-447921	-447921	56	66	0.673267	2.80176e-12	-33.2895	3.81262	9.999e-05	2.03898e-08	1.29484e-06	1.48437e-05	chr1	8401001	G	C	Astrocyte	PC30	chr1_8401001_C_G_b38
chr1_8424168	ENSG00000232912	4722	1.03446	409.221	51.0443	1.0899e-05	-478	-478	54	66	0.326733	1.82252e-06	0.448785	0.0848602	0.00289971	0.00363828	0.040394	1.41677e-05	chr1	8424168	T	C	Astrocyte	PC30	chr1_8424168_C_T_b38
chr1_84574387	ENSG00000117151	4587	1.03312	202.757	47.7579	1.39315e-06	-94	-94	37	42	0.207921	6.13542e-08	-4.31704	0.698546	0.00019998	0.000212412	0.00399166	2.83861e-05	chr1	84574387	A	C	Astrocyte	PC30	chr1_84574387_C_A_b38
chr1_84588017	ENSG00000122432	4596	1.03299	241.423	50.0559	1.93125e-08	81716	81716	55	70	0.346535	7.47708e-10	-4.94612	0.676881	9.999e-05	3.06601e-06	0.000105788	2.38231e-05	chr1	84588017	G	GA	Astrocyte	PC30	chr1_84588017_GA_G_b38
chr1_85040014	ENSG00000153898	4499	1.02082	183.97	46.0753	2.73046e-10	42900	42900	73	97	0.480198	5.47833e-13	1.13382	0.123886	9.999e-05	3.50866e-08	2.10134e-06	2.92399e-05	chr1	85040014	A	G	Astrocyte	PC30	chr1_85040014_G_A_b38
chr1_85770308	ENSG00000117174	5303	1.00988	243.777	49.468	5.77079e-07	61874	61874	72	95	0.529703	3.59081e-08	-8.98143	1.4215	0.00019998	0.000128332	0.00261509	2.07511e-05	chr1	85770308	GA	G	Astrocyte	PC30	chr1_85770308_G_GA_b38
chr1_86451817	ENSG00000122417	4946	1.04276	202.489	48.0741	2.54366e-05	55474	55474	73	92	0.544554	2.48938e-06	-5.16448	0.992292	0.00419958	0.00402548	0.0435763	2.99401e-05	chr1	86451817	A	G	Astrocyte	PC30	chr1_86451817_G_A_b38
chr1_93294077	ENSG00000223745	3533	1.02167	132.075	49.5864	6.59134e-07	-51949	-51949	28	33	0.163366	4.37656e-08	-24.1119	3.84727	9.999e-05	7.04359e-05	0.00156285	4.09193e-05	chr1	93294077	T	C	Astrocyte	PC30	chr1_93294077_C_T_b38
chr1_95188154	ENSG00000117519	4608	0.988893	191.373	46.3332	5.0477e-06	260930	260930	11	12	0.0594059	2.00959e-07	60.8519	10.3634	0.00149985	0.00104777	0.014886	2.34111e-05	chr1	95188154	A	G	Astrocyte	PC30	chr1_95188154_G_A_b38
chr1_95226754	ENSG00000226026	4624	1.02842	230.018	49.9201	2.38085e-08	-7247	-7247	75	92	0.544554	9.10886e-10	-7.03128	0.968893	9.999e-05	3.83404e-06	0.000129855	2.43885e-05	chr1	95226754	A	G	Astrocyte	PC30	chr1_95226754_G_A_b38
chr1_95246494	ENSG00000122481	4624	1.05947	220.178	49.3169	1.09619e-05	12283	12283	16	17	0.0841584	1.20721e-06	9.09106	1.68391	0.00129987	0.0016411	0.0214537	3.00654e-05	chr1	95246494	T	TGAGACTCA	Astrocyte	PC30	chr1_95246494_TGAGACTCA_T_b38
chr1_99851838	ENSG00000162688	4247	1.04861	188.391	50.4159	9.13804e-09	1476	1476	38	42	0.207921	3.5394e-10	-17.0905	2.27956	9.999e-05	8.84196e-07	3.71136e-05	3.31952e-05	chr1	99851838	G	A	Astrocyte	PC30	chr1_99851838_A_G_b38
chr1_99878940	ENSG00000122477	3807	1.04378	161.459	50.884	3.00926e-07	-299328	-299328	14	14	0.0693069	2.59416e-08	3.25586	0.508574	9.999e-05	3.08628e-05	0.000789413	3.77511e-05	chr1	99878940	G	A	Astrocyte	PC30	chr1_99878940_A_G_b38
chr20_1226073	ENSG00000244588	6066	1.01449	680.505	50.8565	3.362e-10	28	28	74	100	0.49505	8.66007e-12	0.966187	0.114448	9.999e-05	1.82178e-07	9.22348e-06	7.63025e-06	chr20	1226073	CGACCCGGACCCGA	C	Astrocyte	PC30	chr20_1226073_C_CGACCCGGACCCGA_b38
chr20_18396385	ENSG00000089091	5478	1.04419	320.719	49.1636	6.6426e-09	-70897	-70897	21	22	0.108911	1.43026e-10	5.7818	0.748209	0.00019998	1.17357e-06	4.6857e-05	1.90478e-05	chr20	18396385	G	A	Astrocyte	PC30	chr20_18396385_A_G_b38
chr20_18500187	ENSG00000101310	5428	1.02336	315.934	48.8456	4.05086e-06	-7334	-7334	20	21	0.10396	3.17708e-07	3.25919	0.566629	0.00119988	0.00108379	0.0153091	1.72682e-05	chr20	18500187	G	A	Astrocyte	PC30	chr20_18500187_A_G_b38
chr20_18583348	ENSG00000125821	5514	1.04592	355.793	50.7775	7.18209e-08	-4595	-4595	67	80	0.60396	4.64152e-09	6.22426	0.909654	9.999e-05	1.54123e-05	0.000425223	1.73293e-05	chr20	18583348	G	A	Astrocyte	PC30	chr20_18583348_A_G_b38
chr20_1915413	ENSG00000101307	6212	0.99591	603.869	50.6673	2.45888e-15	295351	295351	59	72	0.356436	6.70508e-18	0.649526	0.0532241	9.999e-05	1.66269e-12	3.40228e-10	7.73079e-06	chr20	1915413	A	G	Astrocyte	PC30	chr20_1915413_G_A_b38
chr20_23433542	ENSG00000125814	4720	1.03719	260.408	51.7256	1.85371e-06	12022	12022	51	66	0.326733	2.75725e-07	4.51664	0.780204	0.00039996	0.000357493	0.00612436	2.25951e-05	chr20	23433542	G	T	Astrocyte	PC30	chr20_23433542_T_G_b38
chr20_25067770	ENSG00000100987	4325	0.980361	162.793	48.2178	3.65462e-06	-14372	-14372	42	48	0.237624	2.34119e-07	-2.16793	0.371737	0.00089991	0.000693782	0.0107595	2.61594e-05	chr20	25067770	A	C	Astrocyte	PC30	chr20_25067770_C_A_b38
chr20_25498422	ENSG00000101004	4039	1.02684	169.171	50.2069	1.43982e-07	-87110	-87110	72	92	0.455446	8.67889e-09	9.85182	1.47425	9.999e-05	1.81056e-05	0.000495378	3.28732e-05	chr20	25498422	G	A	Astrocyte	PC30	chr20_25498422_A_G_b38
chr20_25918487	ENSG00000175170	3290	1.01463	134.542	49.4963	3.21669e-11	50261	50261	49	58	0.287129	2.62095e-13	-14.7759	1.58143	9.999e-05	3.24532e-09	2.65629e-07	3.86195e-05	chr20	25918487	A	T	Astrocyte	PC30	chr20_25918487_T_A_b38
chr20_276086	ENSG00000196476	3750	1.03008	581.061	53.4047	3.92799e-10	-14693	-14693	63	79	0.608911	3.24133e-11	2.73607	0.337567	9.999e-05	1.42222e-07	7.40409e-06	9.74303e-06	chr20	276086	A	T	Astrocyte	PC30	chr20_276086_T_A_b38
chr20_30915706	ENSG00000281376	3376	1.03756	197.078	51.0617	1.75076e-05	-805802	-805802	41	41	0.20297	3.18477e-06	0.294667	0.0573506	0.00289971	0.00273887	0.0325784	2.99153e-05	chr20	30915706	T	C	Astrocyte	PC30	chr20_30915706_C_T_b38
chr20_3217924	ENSG00000125877	5837	1.04176	483.816	51.5649	1.02116e-06	9055	9055	42	48	0.237624	1.3233e-07	-1.78215	0.297984	0.00039996	0.000352947	0.00606763	1.24644e-05	chr20	3217924	TTTTTC	T	Astrocyte	PC30	chr20_3217924_T_TTTTTC_b38
chr20_34981708	ENSG00000100991	2966	0.978481	77.9182	49.6553	1.42377e-05	-111100	-111100	52	62	0.693069	1.79804e-06	4.09066	0.772968	0.00079992	0.00129496	0.0176982	5.40436e-05	chr20	34981708	C	T	Astrocyte	PC30	chr20_34981708_T_C_b38
chr20_35262475	ENSG00000125966	2954	1.01418	72.615	48.2023	3.17411e-05	35784	35784	36	44	0.217822	3.37596e-06	-1.29032	0.251908	0.00169983	0.00209976	0.026239	7.13709e-05	chr20	35262475	G	A	Astrocyte	PC30	chr20_35262475_A_G_b38
chr20_35275830	ENSG00000126005	2908	1.00575	74.1357	48.7551	1.21261e-06	-2302	-2302	31	39	0.193069	7.07597e-08	-5.46636	0.889831	0.00019998	8.5003e-05	0.00183629	6.66449e-05	chr20	35275830	G	A	Astrocyte	PC30	chr20_35275830_A_G_b38
chr20_35566507	ENSG00000125991	2829	1.02534	86.4973	48.5336	3.72701e-08	24468	24468	17	18	0.0891089	9.08607e-10	2.51898	0.347079	9.999e-05	2.31502e-06	8.33917e-05	6.37571e-05	chr20	35566507	C	T	Astrocyte	PC30	chr20_35566507_T_C_b38
chr20_38962555	ENSG00000101452	3825	1.04904	208.242	49.4987	1.68912e-05	255	255	54	71	0.351485	2.12696e-06	-1.79107	0.341351	0.00159984	0.00260508	0.0313056	3.01008e-05	chr20	38962555	T	C	Astrocyte	PC30	chr20_38962555_C_T_b38
chr20_41560277	ENSG00000124177	4164	1.03855	251.656	49.251	9.22367e-07	-58108	-58108	35	38	0.188119	5.91469e-08	-15.2443	2.46292	9.999e-05	0.000165313	0.0032561	2.35528e-05	chr20	41560277	C	T	Astrocyte	PC30	chr20_41560277_T_C_b38
chr20_44885562	ENSG00000101104	4705	1.05518	304.03	51.2202	2.69406e-09	-24499	-24499	55	63	0.311881	1.16912e-10	-2.67557	0.343957	9.999e-05	3.68951e-07	1.70936e-05	2.12934e-05	chr20	44885562	T	C	Astrocyte	PC30	chr20_44885562_C_T_b38
chr20_45427440	ENSG00000124155	4142	1.04369	238.479	49.4526	8.09925e-06	11355	11355	58	71	0.648515	8.66885e-07	1.41964	0.25873	0.0009999	0.00144095	0.0193148	2.55479e-05	chr20	45427440	CGTG	C	Astrocyte	PC30	chr20_45427440_C_CGTG_b38
chr20_45785447	ENSG00000182931	4169	0.986785	193.44	46.3149	1.82083e-09	80427	80427	59	68	0.663366	7.29e-12	-1.4256	0.16799	9.999e-05	4.31008e-07	1.95989e-05	2.28741e-05	chr20	45785447	T	C	Astrocyte	PC30	chr20_45785447_C_T_b38
chr20_45794516	ENSG00000124116	4255	1.02769	212.202	47.4312	6.99869e-07	2583	2583	59	68	0.663366	2.32269e-08	-1.12509	0.174965	9.999e-05	0.000114968	0.00238904	2.63298e-05	chr20	45794516	A	T	Astrocyte	PC30	chr20_45794516_T_A_b38
chr20_49914046	ENSG00000197818	4603	1.03516	269.783	50.3886	2.01871e-06	101332	101332	66	91	0.549505	2.1153e-07	-3.75222	0.640485	0.00079992	0.000411721	0.00690088	2.15722e-05	chr20	49914046	C	A	Astrocyte	PC30	chr20_49914046_A_C_b38
chr20_50746645	ENSG00000124171	4888	1.03177	383.224	51.6777	4.76813e-07	15064	15064	50	58	0.287129	5.65969e-08	1.7291	0.278846	0.00019998	0.000137101	0.00275944	1.49094e-05	chr20	50746645	T	G	Astrocyte	PC30	chr20_50746645_G_T_b38
chr20_56403979	ENSG00000087589	5344	1.01709	459.452	51.2647	6.82271e-10	-8134	-8134	17	17	0.0841584	2.39589e-11	-3.48359	0.425746	9.999e-05	2.40912e-07	1.17528e-05	1.14673e-05	chr20	56403979	A	G	Astrocyte	PC30	chr20_56403979_G_A_b38
chr20_62193129	ENSG00000101181	6608	1.04248	801.899	53.355	1.07478e-06	10100	10100	42	47	0.232673	2.28127e-07	-3.14657	0.53892	0.00049995	0.00062667	0.00989573	7.54933e-06	chr20	62193129	T	A	Astrocyte	PC30	chr20_62193129_A_T_b38
chr20_62253821	ENSG00000130703	6551	1.02504	817.509	53.9435	2.90527e-06	21898	21898	73	97	0.519802	8.00563e-07	-1.70727	0.309959	0.00229977	0.00201723	0.025352	6.73613e-06	chr20	62253821	T	C	Astrocyte	PC30	chr20_62253821_C_T_b38
chr20_62795733	ENSG00000060491	6386	1.01159	677.094	52.4586	2.42387e-06	-9103	-9103	68	92	0.455446	4.53901e-07	-1.53282	0.270909	0.00109989	0.00151485	0.0201123	7.54425e-06	chr20	62795733	C	A	Astrocyte	PC30	chr20_62795733_A_C_b38
chr20_63261160	ENSG00000101198	6322	1.03597	628.511	51.4665	1.99504e-06	-11535	-11535	54	62	0.693069	2.8013e-07	-8.56725	1.48097	0.00109989	0.000970135	0.0139207	9.3008e-06	chr20	63261160	A	C	Astrocyte	PC30	chr20_63261160_C_A_b38
chr21_25518880	ENSG00000185433	4820	1.02985	229.606	49.8053	3.55974e-07	87178	87178	13	15	0.0742574	2.23851e-08	3.74562	0.581633	9.999e-05	6.09268e-05	0.00139384	2.46238e-05	chr21	25518880	A	G	Astrocyte	PC30	chr21_25518880_G_A_b38
chr21_28771968	ENSG00000236532	5951	0.994023	174.8	45.603	8.34617e-06	543300	543300	26	29	0.143564	3.09104e-07	1.76504	0.306479	0.00219978	0.00151967	0.020137	2.64147e-05	chr21	28771968	G	GA	Astrocyte	PC30	chr21_28771968_GA_G_b38
chr21_29076476	ENSG00000156253	4877	1.04814	165.708	49.0526	3.34463e-07	57115	57115	45	49	0.757426	1.61669e-08	-0.642935	0.0985591	0.00019998	3.38584e-05	0.000854171	3.76464e-05	chr21	29076476	A	G	Astrocyte	PC30	chr21_29076476_G_A_b38
chr21_32408368	ENSG00000142207	5202	0.979023	270.129	45.6972	1.25706e-05	15355	15355	20	23	0.113861	5.4212e-07	3.93141	0.700631	0.00419958	0.00385274	0.0421711	1.56384e-05	chr21	32408368	T	C	Astrocyte	PC30	chr21_32408368_C_T_b38
chr21_36064765	ENSG00000159228	5586	1.03498	338.073	50.5768	8.417e-06	-5177	-5177	54	64	0.683168	1.20281e-06	-4.76838	0.883076	0.00129987	0.00227985	0.0281229	1.71983e-05	chr21	36064765	G	A	Astrocyte	PC30	chr21_36064765_A_G_b38
chr21_36173867	ENSG00000185917	5611	1.01822	343.731	51.0014	3.18585e-06	94477	94477	71	93	0.539604	4.27424e-07	1.54944	0.273081	0.00109989	0.000959153	0.0138135	1.54246e-05	chr21	36173867	T	TA	Astrocyte	PC30	chr21_36173867_TA_T_b38
chr21_36970827	ENSG00000159267	5566	1.03578	338.528	49.7085	6.7539e-06	-19410	-19410	72	92	0.455446	7.44111e-07	-8.41151	1.52177	0.00129987	0.00180894	0.0233577	1.72496e-05	chr21	36970827	C	T	Astrocyte	PC30	chr21_36970827_T_C_b38
chr21_37079533	ENSG00000182670	5455	1.03851	329.693	49.3179	2.75909e-11	6306	6306	67	95	0.529703	1.96963e-13	26.4032	2.80356	9.999e-05	4.38514e-09	3.47345e-07	1.79742e-05	chr21	37079533	G	T	Astrocyte	PC30	chr21_37079533_T_G_b38
chr21_39389130	ENSG00000182093	6168	1.03563	461.631	51.2443	3.86078e-14	11431	11431	51	66	0.673267	2.57483e-16	-4.01753	0.359106	9.999e-05	7.26595e-12	1.23045e-09	1.26393e-05	chr21	39389130	C	G	Astrocyte	PC30	chr21_39389130_G_C_b38
chr21_39445145	ENSG00000157578	6125	0.999526	356.958	47.7351	3.04752e-09	-661	-661	62	81	0.59901	2.85464e-11	-2.05369	0.252369	9.999e-05	1.09516e-06	4.40847e-05	1.33557e-05	chr21	39445145	A	C	Astrocyte	PC30	chr21_39445145_C_A_b38
chr21_43117124	ENSG00000160201	5410	1.06204	434.477	51.639	2.16254e-06	9553	9553	29	43	0.212871	3.22017e-07	-2.30784	0.401478	0.00059994	0.00059299	0.00946535	1.54412e-05	chr21	43117124	G	C	Astrocyte	PC30	chr21_43117124_C_G_b38
chr21_43695174	ENSG00000160208	4348	1.02397	335.328	50.6081	1.23934e-05	35613	35613	61	74	0.633663	1.91293e-06	1.49244	0.2829	0.00329967	0.00359915	0.0401107	1.63248e-05	chr21	43695174	C	CT	Astrocyte	PC30	chr21_43695174_CT_C_b38
chr21_44024948	ENSG00000241945	4426	1.01651	389.538	49.8844	3.36016e-17	-82426	-82426	43	47	0.232673	2.12602e-20	1.05118	0.0756996	9.999e-05	7.66711e-15	2.79905e-12	1.34814e-05	chr21	44024948	G	C	Astrocyte	PC30	chr21_44024948_C_G_b38
chr21_44056947	ENSG00000160221	4469	1.04383	395.368	50.2849	2.15087e-15	-76664	-76664	42	46	0.227723	4.28284e-18	1.51289	0.12269	9.999e-05	2.46777e-13	5.88552e-11	1.54222e-05	chr21	44056947	A	AT	Astrocyte	PC30	chr21_44056947_AT_A_b38
chr21_45835616	ENSG00000183570	6664	1.06017	417.93	49.4931	1.47405e-09	191921	191921	26	28	0.138614	2.6701e-11	11.3728	1.39463	9.999e-05	2.53777e-07	1.23396e-05	1.5898e-05	chr21	45835616	G	T	Astrocyte	PC30	chr21_45835616_T_G_b38
chr21_46000809	ENSG00000142156	5319	1.02792	304.833	48.7154	7.54886e-06	19038	19038	49	54	0.267327	6.56399e-07	3.32866	0.598608	0.0019998	0.00191682	0.0243873	1.83523e-05	chr21	46000809	C	G	Astrocyte	PC30	chr21_46000809_G_C_b38
chr21_46297436	ENSG00000182362	4505	1.03515	291.914	50.573	3.84926e-11	11093	11093	52	61	0.69802	5.81792e-13	-2.4848	0.27196	9.999e-05	5.81559e-09	4.38142e-07	1.99357e-05	chr21	46297436	G	C	Astrocyte	PC30	chr21_46297436_C_G_b38
chr21_46346736	ENSG00000160294	4505	1.02858	262.024	49.6409	1.19107e-06	60438	60438	67	77	0.381188	9.07317e-08	-2.47206	0.406674	9.999e-05	0.00024473	0.00450138	2.14282e-05	chr21	46346736	A	G	Astrocyte	PC30	chr21_46346736_G_A_b38
chr22_17149499	ENSG00000069998	6382	0.988805	393.805	45.7854	5.63479e-10	-15789	-15789	70	88	0.435644	1.19135e-12	2.60383	0.290883	9.999e-05	2.64655e-07	1.28262e-05	1.13709e-05	chr22	17149499	C	G	Astrocyte	PC30	chr22_17149499_G_C_b38
chr22_18529023	ENSG00000278558	3488	0.951528	180.204	44.6642	1.30572e-06	1220	1220	28	53	0.262376	1.95326e-08	0.139122	0.0214866	0.00079992	0.000359709	0.0061409	1.97813e-05	chr22	18529023	TCTA	T	Astrocyte	PC30	chr22_18529023_T_TCTA_b38
chr22_21002830	ENSG00000099957	3959	0.986966	283.683	47.8488	2.20133e-08	-6979	-6979	18	20	0.0990099	3.56506e-10	0.437245	0.0583348	9.999e-05	7.34031e-06	0.000224833	1.56142e-05	chr22	21002830	A	G	Astrocyte	PC30	chr22_21002830_G_A_b38
chr22_21045993	ENSG00000187905	3899	0.896235	120.162	35.2399	4.01445e-06	46	46	15	15	0.0742574	1.61074e-09	1.45772	0.204964	0.00209979	0.00110863	0.0156002	2.04687e-05	chr22	21045993	C	G	Astrocyte	PC30	chr22_21045993_G_C_b38
chr22_23313032	ENSG00000236611	6409	1.00337	477.946	50.8684	4.9102e-08	-13585	-13585	63	82	0.405941	3.06401e-09	0.71692	0.103179	9.999e-05	2.26084e-05	0.000595867	1.01981e-05	chr22	23313032	A	G	Astrocyte	PC30	chr22_23313032_G_A_b38
chr22_23528511	ENSG00000178248	5764	1.01147	350.547	48.7311	1.73818e-06	41530	41530	22	24	0.881188	1.0917e-07	-0.259054	0.0429558	0.0009999	0.000556802	0.00897523	1.4562e-05	chr22	23528511	G	A	Astrocyte	PC30	chr22_23528511_A_G_b38
chr22_23635844	ENSG00000189269	5347	1.02677	406.368	51.1431	3.85355e-10	3522	3522	61	81	0.40099	1.16224e-11	-1.16832	0.139635	9.999e-05	1.01774e-07	5.4525e-06	1.36802e-05	chr22	23635844	A	G	Astrocyte	PC30	chr22_23635844_G_A_b38
chr22_23722627	ENSG00000128322	5439	0.991966	348.81	49.1408	5.2576e-07	142324	142324	33	40	0.19802	2.88629e-08	0.368697	0.0578393	0.00019998	0.00019716	0.00375778	1.30787e-05	chr22	23722627	G	A	Astrocyte	PC30	chr22_23722627_A_G_b38
chr22_23916620	ENSG00000133433	5141	0.998819	297.648	46.9144	3.63192e-06	-44576	-44576	39	42	0.792079	1.57571e-07	-4.82253	0.812523	0.00079992	0.00108975	0.0153786	1.59515e-05	chr22	23916620	C	CA	Astrocyte	PC30	chr22_23916620_CA_C_b38
chr22_23944682	ENSG00000218537	5202	0.993502	361.312	49.4018	3.78299e-07	45751	45751	66	85	0.579208	2.1097e-08	0.158501	0.0245545	9.999e-05	0.000145205	0.00288704	1.27404e-05	chr22	23944682	T	C	Astrocyte	PC30	chr22_23944682_C_T_b38
chr22_26658868	ENSG00000225783	5991	1.01066	852.423	54.2789	2.04262e-06	12456	12456	31	35	0.826733	5.87467e-07	19.0756	3.41245	0.00169983	0.00161843	0.0211949	5.96081e-06	chr22	26658868	G	A	Astrocyte	PC30	chr22_26658868_A_G_b38
chr22_26678805	ENSG00000244625	6057	1.01721	776.319	52.7633	5.79874e-06	6057	6057	65	92	0.455446	1.31692e-06	3.51419	0.653738	0.00419958	0.00406255	0.0438973	6.79142e-06	chr22	26678805	G	A	Astrocyte	PC30	chr22_26678805_A_G_b38
chr22_28079543	ENSG00000235954	4654	1.02974	506.372	52.9892	1.98664e-06	160166	160166	11	12	0.0594059	4.14357e-07	11.0454	1.9439	0.00069993	0.000808452	0.0120828	1.11592e-05	chr22	28079543	C	T	Astrocyte	PC30	chr22_28079543_T_C_b38
chr22_30538829	ENSG00000214491	3947	1.00833	138.329	45.6355	7.2149e-06	-7913	-7913	49	58	0.712871	2.58106e-07	1.46974	0.253126	0.00129987	0.000938437	0.0136351	3.62488e-05	chr22	30538829	C	T	Astrocyte	PC30	chr22_30538829_T_C_b38
chr22_31446104	ENSG00000198089	4539	1.03578	215.537	48.7881	4.92323e-08	-42585	-42585	77	100	0.504951	1.41411e-09	2.28481	0.319769	9.999e-05	6.93538e-06	0.000216023	2.70916e-05	chr22	31446104	T	C	Astrocyte	PC30	chr22_31446104_C_T_b38
chr22_32333987	ENSG00000184459	5422	0.994975	284.282	47.7077	1.21114e-05	-130498	-130498	18	20	0.0990099	9.01096e-07	0.238251	0.0435031	0.00479952	0.00354398	0.0397399	1.63325e-05	chr22	32333987	C	CACAG	Astrocyte	PC30	chr22_32333987_CACAG_C_b38
chr22_32381136	ENSG00000205853	5303	1.0234	296.857	49.0243	2.42925e-07	-971	-971	37	44	0.217822	1.08452e-08	-0.782398	0.118087	0.00029997	5.71101e-05	0.00132088	1.83824e-05	chr22	32381136	C	G	Astrocyte	PC30	chr22_32381136_G_C_b38
chr22_32476271	ENSG00000100225	5426	0.975729	273.755	47.3988	2.76221e-06	1594	1594	59	73	0.361386	1.29315e-07	5.42316	0.905867	0.00089991	0.000909014	0.0132862	1.51277e-05	chr22	32476271	C	A	Astrocyte	PC30	chr22_32476271_A_C_b38
chr22_36192066	ENSG00000128284	4940	0.992482	368.16	49.166	2.76728e-06	25888	25888	75	99	0.509901	2.18693e-07	-2.52025	0.430835	0.0009999	0.0010758	0.0152109	1.24289e-05	chr22	36192066	T	C	Astrocyte	PC30	chr22_36192066_C_T_b38
chr22_36201506	ENSG00000100336	4958	0.958679	297.355	46.1971	1.14646e-05	-3335	-3335	17	18	0.0891089	5.55099e-07	-1.52215	0.271571	0.00469953	0.00437707	0.046447	1.25398e-05	chr22	36201506	A	G	Astrocyte	PC30	chr22_36201506_G_A_b38
chr22_36397146	ENSG00000223695	5158	0.963616	316.929	45.8018	4.35726e-06	8519	8519	10	11	0.0544554	1.40884e-07	1.74434	0.292458	0.0019998	0.00177993	0.0230437	1.21326e-05	chr22	36397146	T	TA	Astrocyte	PC30	chr22_36397146_TA_T_b38
chr22_38756407	ENSG00000184949	4092	1.04582	275.347	50.6157	7.57719e-06	99777	99777	55	65	0.321782	1.07275e-06	4.67398	0.860731	0.00119988	0.00153968	0.0203262	2.23802e-05	chr22	38756407	G	A	Astrocyte	PC30	chr22_38756407_A_G_b38
chr22_38757945	ENSG00000100324	3771	1.04095	262.394	51.024	8.88304e-06	-641834	-641834	11	11	0.0544554	1.4278e-06	4.26083	0.795833	0.00149985	0.0017844	0.0230813	2.28819e-05	chr22	38757945	G	C	Astrocyte	PC30	chr22_38757945_C_G_b38
chr22_39051413	ENSG00000128394	4026	1.05521	304.85	50.8878	1.3355e-10	10808	10808	83	99	0.509901	2.966e-12	0.443992	0.0509354	9.999e-05	1.55321e-08	1.01704e-06	2.12393e-05	chr22	39051413	C	T	Astrocyte	PC30	chr22_39051413_T_C_b38
chr22_39076172	ENSG00000239713	4003	1.02996	328.272	52.2854	2.57223e-06	-896	-896	63	74	0.633663	4.64853e-07	-0.388573	0.0687521	0.00079992	0.000674039	0.0105086	1.72335e-05	chr22	39076172	A	C	Astrocyte	PC30	chr22_39076172_C_A_b38
chr22_39492769	ENSG00000128268	3758	0.985026	202.971	47.7491	1.59517e-05	35756	35756	54	68	0.663366	1.28469e-06	-2.42879	0.451267	0.0039996	0.00354431	0.0397399	2.15735e-05	chr22	39492769	G	A	Astrocyte	PC30	chr22_39492769_A_G_b38
chr22_41186680	ENSG00000231993	3299	1.00113	79.3678	45.1685	5.86131e-07	-10829	-10829	60	80	0.60396	8.15064e-09	0.832847	0.12433	0.00019998	4.59742e-05	0.00110495	6.06258e-05	chr22	41186680	T	TA	Astrocyte	PC30	chr22_41186680_TA_T_b38
chr22_41591623	ENSG00000172346	3649	0.975168	105.342	44.7953	2.12983e-09	30612	30612	33	35	0.173267	3.9549e-12	8.77001	1.01471	9.999e-05	3.31495e-07	1.55539e-05	3.91817e-05	chr22	41591623	C	T	Astrocyte	PC30	chr22_41591623_T_C_b38
chr22_41974987	ENSG00000183066	4435	1.05694	166.039	48.0406	3.13065e-08	-23739	-23739	74	98	0.485149	5.99293e-10	12.7502	1.73155	9.999e-05	2.5359e-06	9.0245e-05	3.9347e-05	chr22	41974987	C	T	Astrocyte	PC30	chr22_41974987_T_C_b38
chr22_42033045	ENSG00000237037	4493	1.04427	169.619	47.8787	2.16773e-07	-57887	-57887	56	70	0.653465	6.26808e-09	2.13782	0.315975	9.999e-05	2.29529e-05	0.00060279	3.60287e-05	chr22	42033045	G	A	Astrocyte	PC30	chr22_42033045_A_G_b38
chr22_42123461	ENSG00000183172	4477	1.04206	175.161	48.5285	2.67203e-05	43769	43769	52	66	0.326733	2.94969e-06	-1.29247	0.250538	0.00289971	0.00365891	0.0405197	3.44803e-05	chr22	42123461	AT	A	Astrocyte	PC30	chr22_42123461_A_AT_b38
chr22_42565271	ENSG00000183569	5028	1.001	266.513	48.2218	2.65356e-06	11653	11653	44	51	0.252475	1.57745e-07	-2.14661	0.361689	0.00059994	0.000701547	0.010857	1.80411e-05	chr22	42565271	C	T	Astrocyte	PC30	chr22_42565271_T_C_b38
chr22_42607677	ENSG00000189306	4998	1.00884	231.612	46.2414	7.41719e-08	87880	87880	17	18	0.0891089	8.44147e-10	3.67493	0.50505	9.999e-05	1.55334e-05	0.000427765	2.17122e-05	chr22	42607677	A	G	Astrocyte	PC30	chr22_42607677_G_A_b38
chr22_45315973	ENSG00000100376	6469	0.983482	579.166	50.1721	4.28543e-24	7004	7004	27	30	0.851485	1.57364e-28	-21.9547	1.08311	9.999e-05	5.47185e-21	4.24299e-18	7.49125e-06	chr22	45315973	A	G	Astrocyte	PC30	chr22_45315973_G_A_b38
chr22_45516496	ENSG00000077942	6305	1.03469	640.81	52.4422	7.67098e-06	14257	14257	40	46	0.227723	1.6803e-06	5.48873	1.0336	0.00409959	0.00401693	0.0435158	9.0591e-06	chr22	45516496	A	G	Astrocyte	PC30	chr22_45516496_G_A_b38
chr22_47736839	ENSG00000280080	5835	1.0091	490.982	51.3246	5.07122e-07	820796	820796	39	45	0.222772	5.47152e-08	0.0832438	0.0134056	9.999e-05	0.000229961	0.00427675	1.02578e-05	chr22	47736839	T	C	Astrocyte	PC30	chr22_47736839_C_T_b38
chr22_49052447	ENSG00000286381	8830	1.00083	750.479	49.9914	3.32404e-07	-103	-103	67	86	0.574257	2.19128e-08	0.226124	0.0350835	0.00069993	0.000247628	0.00454379	6.40064e-06	chr22	49052447	A	G	Astrocyte	PC30	chr22_49052447_G_A_b38
chr22_50144197	ENSG00000100427	6202	1.02031	509.745	49.7769	8.22443e-06	58770	58770	44	51	0.252475	9.5909e-07	5.86895	1.07489	0.00329967	0.00371088	0.0409838	1.05232e-05	chr22	50144197	G	A	Astrocyte	PC30	chr22_50144197_A_G_b38
chr22_50200073	ENSG00000273253	5470	1.02854	511.023	51.5825	6.98815e-07	-765	-765	16	17	0.915842	8.56855e-08	-1.26754	0.208013	9.999e-05	0.000281179	0.00505291	1.09855e-05	chr22	50200073	C	T	Astrocyte	PC30	chr22_50200073_T_C_b38
chr22_50249806	ENSG00000188130	5178	1.04365	466.06	51.0147	4.80841e-08	-11911	-11911	50	61	0.69802	3.14997e-09	-1.39115	0.200417	9.999e-05	1.37792e-05	0.000388906	1.30707e-05	chr22	50249806	C	T	Astrocyte	PC30	chr22_50249806_T_C_b38
chr22_50562842	ENSG00000217442	3708	0.962625	223.749	47.6021	1.76532e-06	-78	-78	17	18	0.0891089	7.85217e-08	0.309922	0.0506723	0.00049995	0.000537445	0.00874151	1.70802e-05	chr22	50562842	A	G	Astrocyte	PC30	chr22_50562842_G_A_b38
chr2_101266201	ENSG00000163162	4959	1.01757	241.187	50.2675	1.62046e-09	-42501	-42501	13	13	0.935644	4.25264e-11	-16.6236	2.06862	9.999e-05	2.9934e-07	1.42264e-05	2.19025e-05	chr2	101266201	C	G	Astrocyte	PC30	chr2_101266201_G_C_b38
chr2_104755583	ENSG00000234177	4139	1.03269	283.877	51.9084	4.74283e-07	-2137	-2137	73	86	0.425743	6.02228e-08	1.90445	0.307923	9.999e-05	9.91916e-05	0.00210879	2.02279e-05	chr2	104755583	G	T	Astrocyte	PC30	chr2_104755583_T_G_b38
chr2_105044555	ENSG00000224509	4700	0.992599	228.997	47.3689	7.45329e-11	6058	6058	66	88	0.435644	2.20657e-13	5.36307	0.571258	9.999e-05	1.9544e-08	1.25457e-06	1.99957e-05	chr2	105044555	G	A	Astrocyte	PC30	chr2_105044555_A_G_b38
chr2_105823025	ENSG00000229743	4320	1.02701	304.393	52.4483	1.50509e-05	950371	950371	23	24	0.118812	3.62609e-06	1.08088	0.211822	0.0029997	0.00390644	0.0425063	1.82874e-05	chr2	105823025	T	C	Astrocyte	PC30	chr2_105823025_C_T_b38
chr2_10846004	ENSG00000271952	6555	1.00651	474.437	49.3802	2.08568e-13	1779	1779	68	78	0.386139	5.45242e-16	6.25824	0.569817	9.999e-05	8.49393e-11	1.06958e-08	1.04601e-05	chr2	10846004	G	C	Astrocyte	PC30	chr2_10846004_C_G_b38
chr2_108512933	ENSG00000169756	4140	0.994421	159.629	47.1733	7.11384e-06	-20739	-20739	64	85	0.420792	3.9869e-07	23.3188	4.09661	0.00169983	0.00118144	0.0164831	2.89924e-05	chr2	108512933	G	A	Astrocyte	PC30	chr2_108512933_A_G_b38
chr2_112467578	ENSG00000169629	4196	1.02623	250.513	51.4669	6.91668e-09	33089	33089	79	96	0.524752	3.87856e-10	3.29324	0.440625	9.999e-05	1.20986e-06	4.76601e-05	2.21252e-05	chr2	112467578	G	A	Astrocyte	PC30	chr2_112467578_A_G_b38
chr2_112558226	ENSG00000125630	4208	1.01838	208.657	49.1133	1.61679e-05	16310	16310	18	19	0.0940594	1.83836e-06	1.35712	0.256729	0.00219978	0.00300969	0.0350528	2.54317e-05	chr2	112558226	C	A	Astrocyte	PC30	chr2_112558226_A_C_b38
chr2_113235767	ENSG00000189223	4427	1.04522	197.153	49.5873	9.43563e-08	24345	24345	58	73	0.361386	4.20674e-09	-10.4337	1.51928	9.999e-05	1.11461e-05	0.000325179	3.11557e-05	chr2	113235767	C	A	Astrocyte	PC30	chr2_113235767_A_C_b38
chr2_113235767	ENSG00000125618	4431	1.04319	187.38	48.7554	1.71245e-06	-43155	-43155	58	73	0.361386	1.07984e-07	-1.62896	0.269984	9.999e-05	0.000222453	0.00415914	3.24278e-05	chr2	113235767	C	A	Astrocyte	PC30	chr2_113235767_A_C_b38
chr2_113513885	ENSG00000136682	4447	1.02357	184.77	48.7034	4.63948e-07	76193	76193	62	82	0.405941	2.14422e-08	-4.30786	0.667795	0.00019998	6.80506e-05	0.00151449	2.95608e-05	chr2	113513885	A	G	Astrocyte	PC30	chr2_113513885_G_A_b38
chr2_113705550	ENSG00000227359	4376	1.01892	177.65	46.5889	1.85761e-06	1471	1471	38	43	0.212871	6.04352e-08	1.44305	0.233354	0.00019998	0.000281232	0.00505291	2.99615e-05	chr2	113705550	TA	T	Astrocyte	PC30	chr2_113705550_T_TA_b38
chr2_119706017	ENSG00000144120	4022	1.01195	293.096	52.2365	2.47663e-12	26849	26849	29	31	0.846535	5.85024e-14	-1.76431	0.181233	9.999e-05	5.61578e-10	5.59035e-08	1.74636e-05	chr2	119706017	AT	A	Astrocyte	PC30	chr2_119706017_A_AT_b38
chr2_12107649	ENSG00000224184	5311	1.02324	384.03	48.4195	3.92312e-06	273722	273722	40	46	0.227723	2.70797e-07	-2.06098	0.355723	0.00129987	0.0012816	0.0175481	1.41971e-05	chr2	12107649	A	C	Astrocyte	PC30	chr2_12107649_C_A_b38
chr2_131682500	ENSG00000287151	4451	0.952314	212.799	46.2882	6.36226e-07	34509	34509	74	98	0.514852	1.3758e-08	1.65118	0.251524	0.00039996	0.000211061	0.00397134	1.68347e-05	chr2	131682500	C	G	Astrocyte	PC30	chr2_131682500_G_C_b38
chr2_132437962	ENSG00000183840	5040	0.993476	322.525	50.286	1.2538e-07	21156	21156	13	15	0.0742574	7.56449e-09	12.5757	1.87201	0.00019998	4.33143e-05	0.00105132	1.42703e-05	chr2	132437962	C	T	Astrocyte	PC30	chr2_132437962_T_C_b38
chr2_134918338	ENSG00000082258	3289	1.01728	112.662	47.83	1.34035e-05	102	102	42	47	0.232673	1.05602e-06	4.61739	0.849655	0.00159984	0.00133889	0.0181137	4.68106e-05	chr2	134918338	C	T	Astrocyte	PC30	chr2_134918338_T_C_b38
chr2_142131585	ENSG00000168702	5280	1.01979	199.378	48.7378	2.16955e-06	568	568	62	86	0.425743	1.43509e-07	-795.986	133.564	0.00039996	0.000367892	0.00627332	2.68254e-05	chr2	142131585	A	C	Astrocyte	PC30	chr2_142131585_C_A_b38
chr2_148035331	ENSG00000115947	3319	1.035	139.452	50.51	8.01512e-06	13726	13726	12	13	0.0643564	1.11685e-06	-13.0167	2.40182	0.00059994	0.000867433	0.0128441	4.16941e-05	chr2	148035331	C	CTG	Astrocyte	PC30	chr2_148035331_CTG_C_b38
chr2_149474104	ENSG00000231969	3747	1.03285	212.368	50.6229	6.30029e-06	-113093	-113093	47	57	0.717822	8.64467e-07	13.5842	2.47541	0.00059994	0.00106078	0.0150419	2.70614e-05	chr2	149474104	G	A	Astrocyte	PC30	chr2_149474104_A_G_b38
chr2_151344955	ENSG00000123610	4039	0.995311	135.894	45.431	4.91877e-08	-12638	-12638	58	64	0.683168	3.47491e-10	-3.2333	0.430995	9.999e-05	7.08223e-06	0.000218747	3.42335e-05	chr2	151344955	C	A	Astrocyte	PC30	chr2_151344955_A_C_b38
chr2_156253685	ENSG00000226383	3393	1.02489	119.51	45.156	3.47624e-06	-1266	-1266	62	79	0.391089	8.50302e-08	-16.3851	2.68804	0.00049995	0.000338555	0.00587506	4.60358e-05	chr2	156253685	T	A	Astrocyte	PC30	chr2_156253685_A_T_b38
chr2_159225843	ENSG00000196151	5458	1.03665	181.252	48.6879	8.91714e-10	-60861	-60861	19	20	0.90099	9.85965e-12	-12.4078	1.47554	9.999e-05	8.96939e-08	4.87623e-06	3.23663e-05	chr2	159225843	T	C	Astrocyte	PC30	chr2_159225843_C_T_b38
chr2_163612587	ENSG00000182263	3165	1.02141	150.138	49.2745	4.57491e-06	-123426	-123426	32	35	0.173267	4.14654e-07	68.729	12.0961	0.00059994	0.00058213	0.0093223	3.59464e-05	chr2	163612587	GA	G	Astrocyte	PC30	chr2_163612587_G_GA_b38
chr2_165694984	ENSG00000178662	4402	1.07123	177.598	48.7884	3.06743e-05	225336	225336	74	99	0.509901	3.71183e-06	11.7801	2.31143	0.00289971	0.00363125	0.040352	3.95927e-05	chr2	165694984	T	C	Astrocyte	PC30	chr2_165694984_C_T_b38
chr2_169573465	ENSG00000138399	5250	1.05376	323.024	50.2381	4.38068e-10	-411	-411	31	35	0.173267	8.83385e-12	8.75838	1.03808	9.999e-05	5.92019e-08	3.34184e-06	1.98933e-05	chr2	169573465	A	G	Astrocyte	PC30	chr2_169573465_G_A_b38
chr2_169582581	ENSG00000154479	5392	0.958337	225.635	44.0487	4.02923e-06	-111825	-111825	29	30	0.148515	7.12555e-08	-5.693	0.926997	0.00129987	0.00123742	0.0171021	1.64907e-05	chr2	169582581	C	G	Astrocyte	PC30	chr2_169582581_G_C_b38
chr2_170719912	ENSG00000234350	4939	1.03207	254.371	49.1471	4.93282e-13	-93759	-93759	46	56	0.277228	1.32748e-15	6.6668	0.620639	9.999e-05	5.95661e-11	7.90619e-09	2.24983e-05	chr2	170719912	C	T	Astrocyte	PC30	chr2_170719912_T_C_b38
chr2_171869471	ENSG00000077380	4797	1.05253	218.648	49.039	7.95968e-10	182061	182061	52	62	0.306931	1.01843e-11	5.80679	0.691226	9.999e-05	7.50909e-08	4.15908e-06	2.91998e-05	chr2	171869471	T	C	Astrocyte	PC30	chr2_171869471_C_T_b38
chr2_172411739	ENSG00000091409	4739	0.990595	182.917	45.2656	7.38478e-06	177522	177522	67	88	0.564356	2.37592e-07	-15.5615	2.67012	0.00179982	0.00144209	0.0193148	2.47403e-05	chr2	172411739	G	GTGTGTATACATATGTATATA	Astrocyte	PC30	chr2_172411739_GTGTGTATACATATGTATATA_G_b38
chr2_177353486	ENSG00000018510	4589	1.04657	203.587	49.9505	7.04491e-07	-39261	-39261	38	41	0.20297	5.31012e-08	-5.96377	0.959211	9.999e-05	9.30699e-05	0.00199302	3.03882e-05	chr2	177353486	T	G	Astrocyte	PC30	chr2_177353486_G_T_b38
chr2_178735921	ENSG00000180228	4330	1.01576	172.549	48.5336	1.19997e-06	284408	284408	11	12	0.0594059	6.51904e-08	7.89901	1.2814	9.999e-05	0.000179922	0.00347637	3.03053e-05	chr2	178735921	T	C	Astrocyte	PC30	chr2_178735921_C_T_b38
chr2_187207315	ENSG00000224063	3960	1.0037	73.1102	43.7375	6.61106e-05	204094	204094	68	76	0.623762	2.8668e-06	-12.648	2.44809	0.00539946	0.00472035	0.0494981	6.67928e-05	chr2	187207315	AT	A	Astrocyte	PC30	chr2_187207315_A_AT_b38
chr2_188754143	ENSG00000168542	3369	0.919807	59.6524	40.5225	2.55534e-05	-220231	-220231	11	11	0.0544554	2.85872e-07	0.650141	0.112489	0.00449955	0.00264364	0.0316915	4.85656e-05	chr2	188754143	C	CT	Astrocyte	PC30	chr2_188754143_CT_C_b38
chr2_190371653	ENSG00000151689	3598	1.03247	164.185	49.7143	6.74766e-06	28082	28082	46	56	0.277228	7.44392e-07	6.33138	1.14546	0.00079992	0.000875386	0.0129167	3.49315e-05	chr2	190371653	G	A	Astrocyte	PC30	chr2_190371653_A_G_b38
chr2_191020045	ENSG00000231858	3810	1.04117	216.394	49.7698	1.23777e-05	-1482	-1482	75	101	0.5	1.56278e-06	0.112052	0.0210238	0.00139986	0.00205902	0.0258175	2.77779e-05	chr2	191020045	A	G	Astrocyte	PC30	chr2_191020045_G_A_b38
chr2_196118226	ENSG00000118997	3645	0.990644	128.593	47.9381	8.16058e-10	49388	49388	67	84	0.415842	6.07556e-12	184.986	21.6793	9.999e-05	1.2244e-07	6.4889e-06	3.52022e-05	chr2	196118226	G	T	Astrocyte	PC30	chr2_196118226_T_G_b38
chr2_199756040	ENSG00000238217	2962	1.02412	136.913	49.3157	1.89622e-06	147977	147977	60	72	0.643564	1.44416e-07	1.88049	0.315627	0.00029997	0.000210541	0.00396662	4.00122e-05	chr2	199756040	C	T	Astrocyte	PC30	chr2_199756040_T_C_b38
chr2_201060065	ENSG00000240344	3275	1.05781	167.077	48.8995	5.53594e-08	170761	170761	31	34	0.168317	1.70422e-09	-2.19888	0.309802	9.999e-05	4.61406e-06	0.00015198	3.92804e-05	chr2	201060065	T	G	Astrocyte	PC30	chr2_201060065_G_T_b38
chr2_202989007	ENSG00000163596	2972	1.04686	135.617	48.664	1.86899e-06	117240	117240	58	76	0.623762	1.16933e-07	8.94982	1.48844	9.999e-05	0.000168466	0.00330494	4.56866e-05	chr2	202989007	C	CTTTTTTTTTTTTT	Astrocyte	PC30	chr2_202989007_CTTTTTTTTTTTTT_C_b38
chr2_210004705	ENSG00000197713	4491	1.03751	150.03	49.338	3.79605e-05	2139	2139	66	84	0.415842	5.44444e-06	1.91152	0.382914	0.00379962	0.00460299	0.0485787	3.9284e-05	chr2	210004705	A	ATATT	Astrocyte	PC30	chr2_210004705_ATATT_A_b38
chr2_214808069	ENSG00000229267	5087	1.01333	202.532	46.3576	6.10322e-09	-2113	-2113	75	91	0.549505	3.54611e-11	6.46514	0.799907	9.999e-05	1.02534e-06	4.18456e-05	2.54687e-05	chr2	214808069	C	G	Astrocyte	PC30	chr2_214808069_G_C_b38
chr2_216149611	ENSG00000079246	4550	1.00547	335.039	49.8141	4.50881e-08	42146	42146	73	95	0.529703	1.88124e-09	-8.24595	1.16591	9.999e-05	1.41837e-05	0.000398034	1.47242e-05	chr2	216149611	CTG	C	Astrocyte	PC30	chr2_216149611_C_CTG_b38
chr2_218055194	ENSG00000188282	3668	0.992309	210.767	48.8298	1.28172e-05	20233	20233	49	58	0.287129	1.29161e-06	1.15635	0.214907	0.00279972	0.00283246	0.0334379	2.16884e-05	chr2	218055194	C	A	Astrocyte	PC30	chr2_218055194_A_C_b38
chr2_218357400	ENSG00000158428	3515	0.970928	159.048	45.8945	4.78779e-06	542	542	72	96	0.524752	1.63936e-07	-0.718679	0.121297	0.00089991	0.000949159	0.0137367	2.52896e-05	chr2	218357400	T	C	Astrocyte	PC30	chr2_218357400_C_T_b38
chr2_219450803	ENSG00000072195	4159	0.951555	162.477	45.4922	1.48319e-05	15959	15959	75	99	0.490099	6.34356e-07	-2.60415	0.467555	0.00319968	0.0032871	0.0375654	2.19435e-05	chr2	219450803	T	C	Astrocyte	PC30	chr2_219450803_C_T_b38
chr2_231011576	ENSG00000173699	5247	0.988611	334.999	49.9176	1.36129e-10	21251	21251	47	58	0.287129	1.86465e-12	-1.21942	0.138005	9.999e-05	5.55472e-08	3.1476e-06	1.33517e-05	chr2	231011576	T	C	Astrocyte	PC30	chr2_231011576_C_T_b38
chr2_232653062	ENSG00000115468	4304	1.00603	348.223	51.5495	2.76631e-07	47004	47004	74	94	0.465347	2.89702e-08	11.7457	1.84288	9.999e-05	9.08635e-05	0.00195248	1.42128e-05	chr2	232653062	T	C	Astrocyte	PC30	chr2_232653062_C_T_b38
chr2_232889654	ENSG00000182600	4449	1.04448	329.232	50.0594	1.086e-11	32383	32383	59	80	0.60396	9.73926e-14	8.73443	0.909695	9.999e-05	1.4764e-09	1.29475e-07	1.85846e-05	chr2	232889654	T	C	Astrocyte	PC30	chr2_232889654_C_T_b38
chr2_238234342	ENSG00000186235	6076	1.01465	450.421	50.4534	8.68203e-06	2630	2630	59	75	0.371287	1.21057e-06	-0.470881	0.0872321	0.00289971	0.00357602	0.0399132	1.1538e-05	chr2	238234342	TA	T	Astrocyte	PC30	chr2_238234342_T_TA_b38
chr2_241316356	ENSG00000168385	5356	1.03981	347.657	49.4615	9.2961e-07	1255	1255	17	17	0.0841584	6.37296e-08	17.3007	2.80391	0.00039996	0.000230636	0.00427954	1.71651e-05	chr2	241316356	GCCCGACAAACACTTAGAGCTTGTGTGGCCATCTTGTCTTT	G	Astrocyte	PC30	chr2_241316356_G_GCCCGACAAACACTTAGAGCTTGTGTGGCCATCTTGTCTTT_b38
chr2_241770782	ENSG00000154252	3910	1.0177	233.377	49.9982	1.79025e-14	-6041	-6041	68	86	0.425743	4.35605e-17	1.15289	0.0987231	9.999e-05	2.60771e-12	4.98953e-10	2.26524e-05	chr2	241770782	T	C	Astrocyte	PC30	chr2_241770782_C_T_b38
chr2_24803430	ENSG00000084676	4154	1.03371	185.54	49.4392	3.53182e-06	312175	312175	68	93	0.460396	3.17265e-07	-43.8581	7.6245	0.00039996	0.00050427	0.0082549	3.11199e-05	chr2	24803430	G	A	Astrocyte	PC30	chr2_24803430_A_G_b38
chr2_24897982	ENSG00000138031	3678	1.04066	164.633	49.6688	3.32391e-14	-22256	-22256	66	77	0.381188	7.23268e-17	-9.74693	0.844824	9.999e-05	1.87344e-12	3.68018e-10	3.6411e-05	chr2	24897982	C	T	Astrocyte	PC30	chr2_24897982_T_C_b38
chr2_25161587	ENSG00000115138	3394	0.952123	102.347	41.3996	3.41552e-08	-7317	-7317	15	16	0.0792079	2.82511e-11	0.944832	0.116069	9.999e-05	6.50344e-06	0.000204297	3.4964e-05	chr2	25161587	CGCCGCTGCT	C	Astrocyte	PC30	chr2_25161587_C_CGCCGCTGCT_b38
chr2_27468721	ENSG00000234072	2882	1.0347	140.4	48.8252	3.36953e-05	112474	112474	63	74	0.366337	4.1982e-06	-0.668733	0.132083	0.0029997	0.00386123	0.0422327	4.1346e-05	chr2	27468721	A	C	Astrocyte	PC30	chr2_27468721_C_A_b38
chr2_28960433	ENSG00000189350	4877	0.99975	297.784	49.6197	9.76186e-07	3821	3821	61	82	0.594059	7.09566e-08	-23.4817	3.82287	0.00039996	0.000291273	0.00518902	1.60304e-05	chr2	28960433	G	T	Astrocyte	PC30	chr2_28960433_T_G_b38
chr2_33663965	ENSG00000228262	6419	0.993341	322.025	47.6843	3.5229e-07	-42922	-42922	42	49	0.757426	1.07204e-08	-1.35473	0.204377	9.999e-05	0.000120851	0.0024902	1.42812e-05	chr2	33663965	C	G	Astrocyte	PC30	chr2_33663965_G_C_b38
chr2_3489398	ENSG00000182551	6045	1.04502	618.651	52.783	1.64816e-06	-30134	-30134	34	38	0.188119	3.18229e-07	-3.23259	0.562047	0.00069993	0.000732857	0.0112237	9.91886e-06	chr2	3489398	G	T	Astrocyte	PC30	chr2_3489398_T_G_b38
chr2_3577209	ENSG00000118004	6131	0.956649	356.615	44.8387	2.50031e-07	-17624	-17624	37	43	0.212871	2.31138e-09	1.29678	0.184723	0.00019998	0.000135959	0.00274771	1.03237e-05	chr2	3577209	A	G	Astrocyte	PC30	chr2_3577209_G_A_b38
chr2_36572204	ENSG00000171055	5989	1.06447	307.819	49.3456	1.03552e-05	-73884	-73884	62	76	0.376238	1.13506e-06	5.19096	0.958591	0.00219978	0.00213516	0.0266362	2.20691e-05	chr2	36572204	G	C	Astrocyte	PC30	chr2_36572204_C_G_b38
chr2_37932693	ENSG00000115841	5095	1.03678	272.617	49.0318	6.92627e-10	9505	9505	31	33	0.163366	8.5648e-12	6.74886	0.799155	9.999e-05	1.0515e-07	5.61296e-06	2.15359e-05	chr2	37932693	CA	C	Astrocyte	PC30	chr2_37932693_C_CA_b38
chr2_37932693	ENSG00000232973	5022	1.0469	277.693	49.7227	5.87006e-07	-140755	-140755	31	33	0.163366	3.97417e-08	2.30646	0.366563	0.00019998	0.000106084	0.00222959	2.23184e-05	chr2	37932693	CA	C	Astrocyte	PC30	chr2_37932693_C_CA_b38
chr2_42793695	ENSG00000162882	5774	1.04577	270.902	48.5974	1.52606e-08	1101	1101	45	48	0.762376	3.10755e-10	1.48769	0.19756	9.999e-05	2.2978e-06	8.31782e-05	2.27413e-05	chr2	42793695	T	C	Astrocyte	PC30	chr2_42793695_C_T_b38
chr2_46591853	ENSG00000151665	5655	1.03582	445.538	48.4857	6.07274e-07	-25203	-25203	42	52	0.257426	2.77625e-08	-4.91289	0.769503	0.00019998	0.000198454	0.00377408	1.31097e-05	chr2	46591853	T	C	Astrocyte	PC30	chr2_46591853_C_T_b38
chr2_48327816	ENSG00000170802	5247	1.05783	265.599	48.7617	4.10626e-11	13178	13178	18	19	0.0940594	2.33827e-13	20.8631	2.22585	9.999e-05	3.68269e-09	2.96486e-07	2.47138e-05	chr2	48327816	A	G	Astrocyte	PC30	chr2_48327816_G_A_b38
chr2_48595242	ENSG00000068781	5671	0.934234	118.641	37.0559	1.59534e-05	65316	65316	60	77	0.618812	3.70456e-08	5.5282	0.876067	0.00359964	0.00293169	0.0342799	2.68743e-05	chr2	48595242	A	G	Astrocyte	PC30	chr2_48595242_G_A_b38
chr2_48595242	ENSG00000138039	5616	1.00069	140.738	42.3295	1.95463e-06	-160489	-160489	60	77	0.618812	1.39336e-08	1.92805	0.293845	0.00039996	0.000273419	0.00494453	3.41029e-05	chr2	48595242	A	G	Astrocyte	PC30	chr2_48595242_G_A_b38
chr2_48595242	ENSG00000170820	5910	0.969099	155.165	42.9748	9.61428e-06	-559286	-559286	60	77	0.618812	1.62635e-07	1.41937	0.239475	0.0029997	0.00184597	0.0237112	2.56341e-05	chr2	48595242	A	G	Astrocyte	PC30	chr2_48595242_G_A_b38
chr2_55232237	ENSG00000162994	5066	1.05768	189.852	46.34	1.76825e-14	-327	-327	31	33	0.163366	2.47794e-18	18.1332	1.45213	9.999e-05	7.13073e-13	1.61626e-10	3.45454e-05	chr2	55232237	G	T	Astrocyte	PC30	chr2_55232237_T_G_b38
chr2_55325997	ENSG00000115355	5030	1.06935	219.858	47.7201	9.35074e-09	-93899	-93899	55	66	0.326733	1.15471e-10	38.4038	4.935	9.999e-05	8.03995e-07	3.39405e-05	3.16793e-05	chr2	55325997	A	AG	Astrocyte	PC30	chr2_55325997_AG_A_b38
chr2_61154393	ENSG00000237651	3666	1.00255	136.616	45.0495	1.9853e-06	9324	9324	72	91	0.450495	3.91259e-08	2.80677	0.44579	0.00029997	0.00026529	0.0048313	3.55092e-05	chr2	61154393	C	T	Astrocyte	PC30	chr2_61154393_T_C_b38
chr2_63808394	ENSG00000115507	3151	1.04748	142.408	48.7224	2.48129e-05	758336	758336	31	36	0.178218	2.82044e-06	1.05383	0.2038	0.0019998	0.00264284	0.0316915	4.36505e-05	chr2	63808394	G	C	Astrocyte	PC30	chr2_63808394_C_G_b38
chr2_6529996	ENSG00000225964	5538	0.988451	262.773	45.3323	8.20241e-06	-310469	-310469	11	12	0.0594059	2.78389e-07	5.64304	0.975203	0.00259974	0.00232245	0.0284901	1.70055e-05	chr2	6529996	C	G	Astrocyte	PC30	chr2_6529996_G_C_b38
chr2_662469	ENSG00000233296	5768	1.02546	281.512	49.7851	9.47136e-09	-14718	-14718	20	21	0.10396	2.8556e-10	0.628238	0.0831904	9.999e-05	1.90211e-06	7.0767e-05	1.96061e-05	chr2	662469	C	CAT	Astrocyte	PC30	chr2_662469_CAT_C_b38
chr2_69798605	ENSG00000087338	4476	1.04862	223.075	50.2203	1.55157e-05	-31056	-31056	29	32	0.158416	2.27867e-06	-2.52053	0.482081	0.00239976	0.00256801	0.0309358	2.80373e-05	chr2	69798605	T	C	Astrocyte	PC30	chr2_69798605_C_T_b38
chr2_6984541	ENSG00000151692	5501	1.01893	367.378	51.1827	2.38571e-09	67128	67128	66	80	0.39604	9.98391e-11	-13.3063	1.70181	9.999e-05	6.67642e-07	2.87613e-05	1.44894e-05	chr2	6984541	G	A	Astrocyte	PC30	chr2_6984541_A_G_b38
chr2_70185734	ENSG00000143977	4856	0.962479	173.054	46.3453	1.4096e-05	-108007	-108007	9	12	0.0594059	7.54922e-07	-4.52846	0.819834	0.00469953	0.00310055	0.0359971	2.20643e-05	chr2	70185734	T	C	Astrocyte	PC30	chr2_70185734_C_T_b38
chr2_73378965	ENSG00000116127	3203	1.02562	149.474	51.1219	1.04204e-05	-6794	-6794	53	65	0.321782	1.76107e-06	5.58064	1.0534	0.0009999	0.0013044	0.0177942	3.69563e-05	chr2	73378965	G	A	Astrocyte	PC30	chr2_73378965_A_G_b38
chr2_74958729	ENSG00000204792	4149	1.00383	211.992	48.1091	2.54672e-15	40580	40580	59	74	0.366337	9.30225e-19	0.857776	0.0671743	9.999e-05	4.83784e-13	1.13136e-10	2.30527e-05	chr2	74958729	T	G	Astrocyte	PC30	chr2_74958729_G_T_b38
chr2_75649064	ENSG00000115364	5721	1.05509	289.188	50.0535	5.30804e-10	2280	2280	51	64	0.316832	1.01733e-11	3.551	0.422688	9.999e-05	6.31283e-08	3.53638e-06	2.23763e-05	chr2	75649064	G	T	Astrocyte	PC30	chr2_75649064_T_G_b38
chr2_75700996	ENSG00000005436	5845	1.02285	277.241	48.9054	9.68213e-06	-9990	-9990	47	56	0.277228	9.35082e-07	4.6314	0.847187	0.00259974	0.00231865	0.0284901	1.9623e-05	chr2	75700996	C	G	Astrocyte	PC30	chr2_75700996_G_C_b38
chr2_77537251	ENSG00000176204	5374	0.982298	173.943	44.2124	4.06005e-06	-56069	-56069	12	12	0.0594059	7.61426e-08	160.982	26.2863	0.00129987	0.000808636	0.0120828	2.4768e-05	chr2	77537251	T	C	Astrocyte	PC30	chr2_77537251_C_T_b38
chr2_8455115	ENSG00000236790	4060	1.01533	348.778	52.3733	9.66505e-14	-33170	-33170	56	70	0.346535	1.54247e-15	273.423	25.5504	9.999e-05	2.31434e-11	3.4793e-09	1.4957e-05	chr2	8455115	G	C	Astrocyte	PC30	chr2_8455115_C_G_b38
chr2_85563042	ENSG00000118640	4179	1.05284	215.901	49.7842	1.54115e-09	1479	1479	46	53	0.262376	3.22022e-11	1.61016	0.198615	9.999e-05	1.47837e-07	7.64241e-06	2.9619e-05	chr2	85563042	T	C	Astrocyte	PC30	chr2_85563042_C_T_b38
chr2_86017581	ENSG00000132305	3515	1.04124	185.303	49.4	3.92351e-08	-177892	-177892	67	84	0.584158	1.35922e-09	-2.79831	0.391085	9.999e-05	4.38396e-06	0.000145144	3.24516e-05	chr2	86017581	A	G	Astrocyte	PC30	chr2_86017581_G_A_b38
chr2_86082176	ENSG00000068654	3748	1.06583	195.29	49.2498	3.23366e-07	-23980	-23980	20	20	0.90099	1.6584e-08	3.53093	0.541819	9.999e-05	3.2455e-05	0.000822993	3.50277e-05	chr2	86082176	G	A	Astrocyte	PC30	chr2_86082176_A_G_b38
chr2_88170344	ENSG00000144115	3378	1.0196	266.085	53.0931	5.51216e-17	48	48	55	66	0.673267	5.21372e-19	6.28938	0.486136	9.999e-05	7.7894e-15	2.79905e-12	2.00802e-05	chr2	88170344	C	G	Astrocyte	PC30	chr2_88170344_G_C_b38
chr2_88172375	ENSG00000163586	3352	0.983435	189.615	47.9813	7.99931e-07	44312	44312	42	48	0.237624	3.30393e-08	0.379584	0.0598739	9.999e-05	0.00017666	0.00343368	2.28756e-05	chr2	88172375	T	G	Astrocyte	PC30	chr2_88172375_G_T_b38
chr2_88651398	ENSG00000153574	3084	1.03029	170.287	51.4779	1.44457e-06	-40276	-40276	49	57	0.282178	1.93157e-07	1.71538	0.291625	9.999e-05	0.000188763	0.00361175	3.32802e-05	chr2	88651398	C	A	Astrocyte	PC30	chr2_88651398_A_C_b38
chr2_95235517	ENSG00000144026	1096	0.984756	81.6388	52.2277	1.81821e-05	69848	69848	77	96	0.524752	4.29138e-06	2.45496	0.485458	0.00079992	0.00164842	0.0215302	5.35526e-05	chr2	95235517	G	A	Astrocyte	PC30	chr2_95235517_A_G_b38
chr2_9525321	ENSG00000151694	5509	1.01108	399.582	49.106	4.99436e-10	-31412	-31412	54	74	0.633663	5.96213e-12	5.68455	0.665817	9.999e-05	1.67412e-07	8.594e-06	1.27468e-05	chr2	9525321	T	C	Astrocyte	PC30	chr2_9525321_C_T_b38
chr2_97546209	ENSG00000196912	2448	0.99371	105.44	50.2188	7.28873e-15	-43669	-43669	51	61	0.69802	1.74703e-17	-10.608	0.888936	9.999e-05	9.18319e-13	1.98964e-10	4.37107e-05	chr2	97546209	A	G	Astrocyte	PC30	chr2_97546209_G_A_b38
chr2_97690145	ENSG00000135976	1784	1.00366	82.8205	50.0827	2.29797e-10	576991	576991	57	67	0.668317	3.79277e-12	11.8256	1.36655	9.999e-05	1.78057e-08	1.15993e-06	5.89486e-05	chr2	97690145	A	C	Astrocyte	PC30	chr2_97690145_C_A_b38
chr2_98448046	ENSG00000040933	3154	1.05135	96.012	48.4582	4.61187e-06	3191	3191	47	58	0.287129	3.34118e-07	9.06143	1.57901	0.00049995	0.000291217	0.00518902	6.60739e-05	chr2	98448046	C	CA	Astrocyte	PC30	chr2_98448046_CA_C_b38
chr3_100602329	ENSG00000144820	3968	0.946928	66.2476	39.7051	1.76235e-07	-7273	-7273	11	11	0.0544554	1.24952e-10	26.8965	3.4652	9.999e-05	2.17887e-05	0.000578402	5.22657e-05	chr3	100602329	A	G	Astrocyte	PC30	chr3_100602329_G_A_b38
chr3_100602329	ENSG00000114354	3949	1.06567	136.362	49.0673	3.52327e-05	-106967	-106967	11	11	0.0544554	4.68268e-06	8.49945	1.68868	0.00179982	0.00327924	0.0375258	5.01198e-05	chr3	100602329	A	G	Astrocyte	PC30	chr3_100602329_G_A_b38
chr3_10282097	ENSG00000240288	4612	1.02739	474.568	52.8358	3.72357e-07	-3658	-3658	64	79	0.391089	5.98879e-08	0.702377	0.113538	0.00019998	0.000137823	0.00277019	1.17544e-05	chr3	10282097	A	G	Astrocyte	PC30	chr3_10282097_G_A_b38
chr3_112231520	ENSG00000172139	5070	1.01707	201.518	46.9014	7.36544e-06	-62708	-62708	47	54	0.267327	3.85428e-07	0.803933	0.141013	0.00169983	0.00131754	0.0179236	2.61402e-05	chr3	112231520	G	C	Astrocyte	PC30	chr3_112231520_C_G_b38
chr3_113019471	ENSG00000240057	4428	1.04826	232.688	50.6765	1.39215e-08	2	2	29	33	0.836634	6.45956e-10	-6.03897	0.822256	9.999e-05	1.72347e-06	6.52748e-05	2.68272e-05	chr3	113019471	T	C	Astrocyte	PC30	chr3_113019471_C_T_b38
chr3_11302415	ENSG00000197548	4831	1.01093	356.682	49.3941	8.60138e-09	30105	30105	70	84	0.584158	2.15953e-10	32.3647	4.24577	9.999e-05	2.65813e-06	9.39141e-05	1.42675e-05	chr3	11302415	C	G	Astrocyte	PC30	chr3_11302415_G_C_b38
chr3_11796884	ENSG00000144559	4765	1.06546	315.743	50.322	3.29236e-08	-50036	-50036	74	92	0.455446	1.56357e-09	-4.09586	0.575292	9.999e-05	4.76524e-06	0.000155668	2.1625e-05	chr3	11796884	CA	C	Astrocyte	PC30	chr3_11796884_C_CA_b38
chr3_119231441	ENSG00000121578	4744	1.04922	216.772	49.8242	3.65183e-06	-9506	-9506	29	32	0.158416	3.67009e-07	1.62076	0.283648	0.00049995	0.000544948	0.00881308	2.89437e-05	chr3	119231441	G	A	Astrocyte	PC30	chr3_119231441_A_G_b38
chr3_119408027	ENSG00000176142	4723	1.07565	196.862	48.6648	1.06515e-06	-60804	-60804	58	71	0.351485	5.86826e-08	-2.20798	0.356612	9.999e-05	0.000106825	0.00223558	3.65263e-05	chr3	119408027	C	CAAGCAACCTAGAGAT	Astrocyte	PC30	chr3_119408027_CAAGCAACCTAGAGAT_C_b38
chr3_121778624	ENSG00000173226	4892	1.06102	153.471	48.7843	1.75678e-12	-56456	-56456	58	71	0.648515	4.94962e-15	10.4759	1.00841	9.999e-05	6.84275e-11	8.92161e-09	4.34785e-05	chr3	121778624	G	C	Astrocyte	PC30	chr3_121778624_C_G_b38
chr3_121925846	ENSG00000163406	4877	1.03384	148.901	49.39	2.4653e-05	31444	31444	67	86	0.425743	3.27111e-06	13.4103	2.6137	0.00229977	0.00298703	0.0348439	3.88029e-05	chr3	121925846	T	G	Astrocyte	PC30	chr3_121925846_G_T_b38
chr3_123571376	ENSG00000239523	3945	0.996571	209.456	49.6196	8.61258e-11	-13768	-13768	19	20	0.0990099	9.20814e-13	6.57864	0.729507	9.999e-05	1.92044e-08	1.24095e-06	2.23741e-05	chr3	123571376	G	A	Astrocyte	PC30	chr3_123571376_A_G_b38
chr3_123584476	ENSG00000206527	3947	0.993516	179.965	47.4608	6.36058e-15	-578	-578	20	21	0.10396	1.71155e-18	19.8834	1.57887	9.999e-05	1.37179e-12	2.88722e-10	2.55806e-05	chr3	123584476	C	T	Astrocyte	PC30	chr3_123584476_T_C_b38
chr3_125596819	ENSG00000144909	6635	1.01381	296.458	49.8527	3.78511e-07	1321	1321	37	38	0.188119	2.44698e-08	55.961	8.72081	9.999e-05	9.83817e-05	0.00209459	1.74473e-05	chr3	125596819	T	C	Astrocyte	PC30	chr3_125596819_C_T_b38
chr3_125973305	ENSG00000114547	5928	1.05723	228.569	48.1668	1.65987e-05	4144	4144	67	85	0.420792	1.50151e-06	-0.512517	0.0959687	0.00259974	0.00268406	0.0320766	2.86275e-05	chr3	125973305	A	G	Astrocyte	PC30	chr3_125973305_G_A_b38
chr3_128695175	ENSG00000163902	3966	1.01787	175.09	48.8792	2.57446e-07	14099	14099	66	82	0.594059	1.10705e-08	-6.07722	0.917959	0.00019998	3.74103e-05	0.00093418	3.02204e-05	chr3	128695175	G	A	Astrocyte	PC30	chr3_128695175_A_G_b38
chr3_128939872	ENSG00000287110	3716	1.02665	142.736	47.8854	1.92705e-05	60396	60396	45	49	0.242574	1.68324e-06	0.302409	0.0569525	0.00259974	0.00232079	0.0284901	3.892e-05	chr3	128939872	G	A	Astrocyte	PC30	chr3_128939872_A_G_b38
chr3_130102060	ENSG00000249846	3895	1.01531	195.773	50.9395	4.98964e-21	-9610	-9610	77	98	0.514852	1.63915e-24	-5.47468	0.323596	9.999e-05	5.14402e-19	3.29508e-16	2.66434e-05	chr3	130102060	G	T	Astrocyte	PC30	chr3_130102060_T_G_b38
chr3_132722795	ENSG00000113971	5901	1.03659	223.392	50.151	1.20779e-12	362	362	57	75	0.371287	7.44652e-15	-11.2908	1.09837	9.999e-05	1.18585e-10	1.43206e-08	2.62541e-05	chr3	132722795	C	G	Astrocyte	PC30	chr3_132722795_G_C_b38
chr3_133723401	ENSG00000144867	5139	1.05368	273.485	50.1768	3.27119e-06	-60623	-60623	54	63	0.311881	3.54065e-07	1.31009	0.228899	0.00049995	0.000599229	0.00954425	2.34867e-05	chr3	133723401	T	G	Astrocyte	PC30	chr3_133723401_G_T_b38
chr3_134297492	ENSG00000163785	4696	1.05072	306.77	49.934	7.47964e-08	46632	46632	52	66	0.673267	3.60703e-09	-8.30685	1.20271	9.999e-05	1.30539e-05	0.000369853	2.06156e-05	chr3	134297492	T	C	Astrocyte	PC30	chr3_134297492_C_T_b38
chr3_136843849	ENSG00000168917	3808	1.03096	106.722	46.8712	6.9122e-06	25201	25201	53	60	0.70297	3.52457e-07	10.8226	1.89053	0.00089991	0.000582083	0.0093223	5.32951e-05	chr3	136843849	T	C	Astrocyte	PC30	chr3_136843849_C_T_b38
chr3_136941713	ENSG00000158092	3848	1.02703	132.349	49.7627	4.38581e-07	79504	79504	53	60	0.70297	2.83625e-08	5.17162	0.810727	9.999e-05	4.40812e-05	0.00106642	4.20609e-05	chr3	136941713	CA	C	Astrocyte	PC30	chr3_136941713_C_CA_b38
chr3_138124252	ENSG00000158163	3712	0.999875	118.852	45.1942	2.14134e-07	8433	8433	11	12	0.0594059	2.17903e-09	-2.99568	0.425817	0.00019998	2.54849e-05	0.000661037	4.01928e-05	chr3	138124252	T	C	Astrocyte	PC30	chr3_138124252_C_T_b38
chr3_141280434	ENSG00000155893	4476	1.03765	248.94	49.906	3.57811e-11	51707	51707	62	74	0.633663	3.73144e-13	6.45199	0.697385	9.999e-05	4.36092e-09	3.47294e-07	2.36946e-05	chr3	141280434	G	C	Astrocyte	PC30	chr3_141280434_C_G_b38
chr3_141747305	ENSG00000114124	4069	0.998557	170.943	47.4899	9.21044e-07	-16104	-16104	23	25	0.123762	3.34645e-08	2.48134	0.391599	0.00019998	0.000159533	0.00315066	2.77327e-05	chr3	141747305	C	T	Astrocyte	PC30	chr3_141747305_T_C_b38
chr3_144008484	ENSG00000181744	4229	1.01129	241.925	50.2544	1.6082e-06	36660	36660	11	11	0.0544554	1.55498e-07	24.2065	4.07606	0.00049995	0.000354295	0.00607742	2.10777e-05	chr3	144008484	G	C	Astrocyte	PC30	chr3_144008484_C_G_b38
chr3_14656854	ENSG00000131379	4673	1.00217	255.013	45.8629	7.29035e-11	-18288	-18288	57	67	0.331683	8.64693e-14	-3.65756	0.379706	9.999e-05	1.78717e-08	1.15993e-06	1.89817e-05	chr3	14656854	A	G	Astrocyte	PC30	chr3_14656854_G_A_b38
chr3_14951705	ENSG00000225733	4562	1.07584	328.945	50.7935	1.86713e-13	3280	3280	50	54	0.267327	1.21868e-15	-4.13443	0.384065	9.999e-05	9.98113e-12	1.61596e-09	2.18827e-05	chr3	14951705	T	C	Astrocyte	PC30	chr3_14951705_C_T_b38
chr3_150080138	ENSG00000243321	4464	0.985752	305.15	49.1661	1.80461e-06	20	20	54	65	0.321782	1.30145e-07	-0.232145	0.0387876	0.00109989	0.000616301	0.00980557	1.44116e-05	chr3	150080138	T	C	Astrocyte	PC30	chr3_150080138_C_T_b38
chr3_150606150	ENSG00000120742	4064	1.01343	219.867	48.8095	2.03593e-06	2921	2921	56	67	0.331683	1.35625e-07	7.76208	1.29924	0.00059994	0.000401215	0.00674013	2.34742e-05	chr3	150606150	C	CT	Astrocyte	PC30	chr3_150606150_CT_C_b38
chr3_153938091	ENSG00000237787	5494	1.02491	224.644	49.6406	1.0293e-05	506234	506234	48	58	0.712871	1.21325e-06	-0.881719	0.163359	0.00139986	0.00196438	0.0249063	2.44948e-05	chr3	153938091	C	T	Astrocyte	PC30	chr3_153938091_T_C_b38
chr3_153982187	ENSG00000243069	4742	1.04022	203.573	49.8261	4.26783e-09	-139161	-139161	72	98	0.514852	1.11528e-10	-56.5076	7.25315	9.999e-05	4.87063e-07	2.18112e-05	2.93779e-05	chr3	153982187	T	C	Astrocyte	PC30	chr3_153982187_C_T_b38
chr3_154204365	ENSG00000238755	4977	1.02735	165.123	46.8911	6.5352e-08	224178	224178	29	32	0.841584	9.41306e-10	-34.4179	4.74817	9.999e-05	7.80046e-06	0.000235984	3.37738e-05	chr3	154204365	C	T	Astrocyte	PC30	chr3_154204365_T_C_b38
chr3_155332776	ENSG00000114805	3711	1.04051	181.212	50.3603	9.28305e-06	-412296	-412296	71	90	0.445545	1.28092e-06	-25.7492	4.78347	0.00109989	0.00127499	0.0174902	3.30541e-05	chr3	155332776	C	T	Astrocyte	PC30	chr3_155332776_T_C_b38
chr3_155867549	ENSG00000239508	3570	1.03247	147.293	49.4221	2.94228e-05	418364	418364	15	15	0.0742574	4.07914e-06	0.294279	0.0580341	0.00379962	0.0035737	0.0399132	3.89367e-05	chr3	155867549	T	C	Astrocyte	PC30	chr3_155867549_C_T_b38
chr3_156829224	ENSG00000197980	3839	1.01691	166.452	50.4534	1.27259e-06	3742	3742	31	34	0.168317	1.24729e-07	5.48624	0.914969	0.00019998	0.000182255	0.00351364	3.16193e-05	chr3	156829224	T	C	Astrocyte	PC30	chr3_156829224_C_T_b38
chr3_160001345	ENSG00000168811	3121	0.953608	94.7826	43.7496	2.8003e-06	12509	12509	69	99	0.490099	3.91577e-08	0.63019	0.100094	0.00059994	0.00039618	0.00666314	3.81114e-05	chr3	160001345	G	A	Astrocyte	PC30	chr3_160001345_A_G_b38
chr3_160002484	ENSG00000244040	3111	0.981496	97.1905	45.095	4.93154e-07	-222816	-222816	62	87	0.430693	6.30615e-09	0.594343	0.0878656	0.00019998	5.80536e-05	0.0013385	4.4117e-05	chr3	160002484	G	A	Astrocyte	PC30	chr3_160002484_A_G_b38
chr3_169814589	ENSG00000188306	4025	1.05505	210.36	49.4116	4.37996e-09	1718	1718	67	86	0.425743	9.61069e-11	-0.449555	0.0574246	9.999e-05	4.18502e-07	1.91484e-05	3.07534e-05	chr3	169814589	G	A	Astrocyte	PC30	chr3_169814589_A_G_b38
chr3_169939926	ENSG00000239219	4141	0.996971	151.089	45.4654	4.68968e-10	-26809	-26809	31	34	0.168317	7.7936e-13	1.94003	0.214107	9.999e-05	7.45736e-08	4.14601e-06	3.10895e-05	chr3	169939926	GCT	G	Astrocyte	PC30	chr3_169939926_G_GCT_b38
chr3_172677807	ENSG00000144959	4388	1.04283	342.218	50.9356	9.34532e-08	-33412	-33412	72	94	0.465347	6.68212e-09	5.64482	0.836339	9.999e-05	2.015e-05	0.000540734	1.77226e-05	chr3	172677807	A	AGTCCCAGCTACTT	Astrocyte	PC30	chr3_172677807_AGTCCCAGCTACTT_A_b38
chr3_179268333	ENSG00000171121	4401	1.03777	202.397	48.1499	4.10717e-06	1330	1330	32	34	0.168317	2.6527e-07	2.65714	0.458192	0.00089991	0.000625382	0.00989573	2.9161e-05	chr3	179268333	A	G	Astrocyte	PC30	chr3_179268333_G_A_b38
chr3_179523635	ENSG00000114450	4355	1.05506	209.57	49.3452	8.53708e-06	72158	72158	66	81	0.59901	8.98703e-07	5.80612	1.06002	0.00119988	0.00123168	0.0170548	3.0871e-05	chr3	179523635	C	T	Astrocyte	PC30	chr3_179523635_T_C_b38
chr3_186935371	ENSG00000073849	5063	0.95413	247.925	42.0913	2.23891e-06	5045	5045	44	50	0.247525	1.53556e-08	-28.0815	4.29607	0.00109989	0.000797378	0.0119388	1.46162e-05	chr3	186935371	G	GTA	Astrocyte	PC30	chr3_186935371_GTA_G_b38
chr3_191357223	ENSG00000152492	6058	1.02292	316.821	50.6267	1.41971e-06	28137	28137	67	86	0.425743	1.49179e-07	4.92954	0.828563	0.00029997	0.000373202	0.00634185	1.71779e-05	chr3	191357223	T	G	Astrocyte	PC30	chr3_191357223_G_T_b38
chr3_194581640	ENSG00000231770	6196	1.0377	604.218	51.7468	1.79233e-08	-2352	-2352	34	40	0.19802	1.30162e-09	2.65477	0.370454	9.999e-05	6.92347e-06	0.000216023	9.76526e-06	chr3	194581640	A	G	Astrocyte	PC30	chr3_194581640_G_A_b38
chr3_194680473	ENSG00000041802	6244	0.969283	399.812	46.1184	3.09686e-06	8009	8009	28	29	0.143564	1.0009e-07	2.1705	0.358568	0.00219978	0.00153923	0.0203262	9.95916e-06	chr3	194680473	A	G	Astrocyte	PC30	chr3_194680473_G_A_b38
chr3_195356148	ENSG00000229325	6453	1.03822	532.261	50.4947	3.42131e-08	73406	73406	51	62	0.693069	1.7455e-09	-0.735452	0.103707	9.999e-05	1.18023e-05	0.000338955	1.11165e-05	chr3	195356148	G	C	Astrocyte	PC30	chr3_195356148_C_G_b38
chr3_195356148	ENSG00000114331	6278	1.04384	529.675	51.1824	8.15395e-27	-86897	-86897	51	62	0.693069	3.4943e-31	-89.8439	3.95133	9.999e-05	4.00748e-25	8.43459e-22	1.15123e-05	chr3	195356148	G	C	Astrocyte	PC30	chr3_195356148_C_G_b38
chr3_195719710	ENSG00000145113	6199	0.969387	362.153	45.8393	5.63328e-11	-92264	-92264	30	30	0.851485	6.08555e-14	-0.821294	0.084455	9.999e-05	3.55262e-08	2.11051e-06	1.10018e-05	chr3	195719710	C	T	Astrocyte	PC30	chr3_195719710_T_C_b38
chr3_195726193	ENSG00000176945	6177	1.01413	522	50.6573	6.77243e-10	5308	5308	30	30	0.851485	1.80279e-11	-15.9105	1.92741	9.999e-05	2.84882e-07	1.36716e-05	9.92657e-06	chr3	195726193	G	T	Astrocyte	PC30	chr3_195726193_T_G_b38
chr3_195775332	ENSG00000061938	5971	1.05185	559.723	51.6373	9.12715e-06	-136614	-136614	17	18	0.0891089	1.70304e-06	3.52737	0.664699	0.00209979	0.0037885	0.0415297	1.13669e-05	chr3	195775332	AC	A	Astrocyte	PC30	chr3_195775332_A_AC_b38
chr3_196638	ENSG00000224318	3391	0.987155	148.608	43.8094	3.26576e-12	-704	-704	21	22	0.108911	3.25873e-16	83.2783	7.48691	9.999e-05	6.42667e-10	6.27047e-08	2.98401e-05	chr3	196638	G	C	Astrocyte	PC30	chr3_196638_C_G_b38
chr3_196949287	ENSG00000119227	5551	1.05797	476.104	50.7181	1.39072e-12	-19774	-19774	42	47	0.232673	1.24404e-14	5.84801	0.57654	9.999e-05	1.89578e-10	2.10004e-08	1.37972e-05	chr3	196949287	C	T	Astrocyte	PC30	chr3_196949287_T_C_b38
chr3_197946617	ENSG00000185621	2999	1.02315	267.597	51.8389	9.08573e-07	-13584	-13584	43	50	0.247525	1.24876e-07	2.95157	0.492274	9.999e-05	0.000198528	0.00377408	2.03636e-05	chr3	197946617	C	T	Astrocyte	PC30	chr3_197946617_T_C_b38
chr3_19946945	ENSG00000163576	4630	1.01293	188.641	47.6303	7.45541e-17	-81	-81	64	73	0.361386	7.32629e-21	7.1262	0.501495	9.999e-05	9.26107e-15	3.24865e-12	2.72826e-05	chr3	19946945	C	G	Astrocyte	PC30	chr3_19946945_G_C_b38
chr3_20186517	ENSG00000231304	5110	1.02982	203.682	47.7013	9.18663e-07	12272	12272	36	38	0.188119	3.57883e-08	55.8593	8.8397	0.00029997	0.000142994	0.00285465	2.77542e-05	chr3	20186517	C	T	Astrocyte	PC30	chr3_20186517_T_C_b38
chr3_33798239	ENSG00000271643	4346	1.031	177.307	47.8085	3.60675e-30	-301	-301	48	56	0.277228	1.72372e-37	5.07525	0.171514	9.999e-05	9.05578e-29	3.33547e-25	3.20884e-05	chr3	33798239	CCCTGTGCATTCCGTA	C	Astrocyte	PC30	chr3_33798239_C_CCCTGTGCATTCCGTA_b38
chr3_37518026	ENSG00000144668	3547	1.006	154.254	46.421	5.0116e-06	65910	65910	75	95	0.470297	2.04508e-07	8.0499	1.37201	0.00109989	0.000738372	0.0112847	3.20778e-05	chr3	37518026	A	G	Astrocyte	PC30	chr3_37518026_G_A_b38
chr3_37989256	ENSG00000136059	3524	1.00364	168.81	47.9084	1.68284e-06	1196	1196	40	44	0.217822	8.14467e-08	-2.57953	0.422409	0.00029997	0.000275295	0.00496441	2.89187e-05	chr3	37989256	A	G	Astrocyte	PC30	chr3_37989256_G_A_b38
chr3_40492763	ENSG00000168032	3558	1.03873	156.715	51.03	3.42925e-06	105578	105578	56	71	0.351485	4.69401e-07	0.949738	0.168118	0.00049995	0.000394726	0.00664627	3.78561e-05	chr3	40492763	GTGTGTGTGTATATAC	G	Astrocyte	PC30	chr3_40492763_G_GTGTGTGTGTATATAC_b38
chr3_42712474	ENSG00000010282	3984	1.04783	200.129	51.1754	7.72243e-06	9649	9649	70	94	0.465347	1.25716e-06	-6.52019	1.21014	0.00089991	0.00110977	0.0156013	3.11204e-05	chr3	42712474	C	T	Astrocyte	PC30	chr3_42712474_T_C_b38
chr3_43027802	ENSG00000144649	3698	1.02833	186.134	48.8429	1.09303e-09	48714	48714	22	27	0.133663	1.36482e-11	38.0514	4.57024	9.999e-05	1.29889e-07	6.83447e-06	3.01238e-05	chr3	43027802	A	T	Astrocyte	PC30	chr3_43027802_T_A_b38
chr3_4368935	ENSG00000144455	6050	1.03599	577.778	52.2301	7.29959e-16	-98339	-98339	73	100	0.49505	5.18078e-18	32.9538	2.68423	9.999e-05	1.48909e-13	3.78255e-11	1.01183e-05	chr3	4368935	C	G	Astrocyte	PC30	chr3_4368935_G_C_b38
chr3_47843463	ENSG00000132153	1862	1.0178	75.8934	50.0833	2.33412e-05	40553	40553	54	71	0.648515	3.58877e-06	-1.8255	0.357548	0.00149985	0.00156932	0.0206619	6.96878e-05	chr3	47843463	T	C	Astrocyte	PC30	chr3_47843463_C_T_b38
chr3_48257949	ENSG00000172113	1828	1.02311	69.7783	50.044	3.4636e-05	-43737	-43737	56	75	0.371287	5.69298e-06	-0.645987	0.129721	0.00189981	0.00207977	0.0260138	7.80642e-05	chr3	48257949	C	T	Astrocyte	PC30	chr3_48257949_T_C_b38
chr3_48291956	ENSG00000164048	1814	1.008	71.2651	50.9735	1.57332e-06	50855	50855	54	66	0.326733	1.85595e-07	3.08236	0.523093	0.00029997	0.000103896	0.00219298	7.02269e-05	chr3	48291956	A	G	Astrocyte	PC30	chr3_48291956_G_A_b38
chr3_4901749	ENSG00000235831	6086	1.00039	483.874	49.7951	2.45798e-07	-78666	-78666	71	96	0.524752	1.43054e-08	-2.11027	0.321947	0.00019998	0.000118489	0.00245528	9.90198e-06	chr3	4901749	G	C	Astrocyte	PC30	chr3_4901749_C_G_b38
chr3_50138507	ENSG00000004534	2312	1.01039	54.9984	47.92	2.58283e-07	198499	198499	45	58	0.287129	7.91611e-09	-14.1251	2.10629	9.999e-05	1.25946e-05	0.000358333	9.22368e-05	chr3	50138507	A	G	Astrocyte	PC30	chr3_50138507_G_A_b38
chr3_50648631	ENSG00000088538	2159	0.997338	58.3855	49.479	6.03702e-05	-26297	-26297	23	25	0.876238	9.81974e-06	-33.6484	6.96693	0.00209979	0.00357589	0.0399132	8.06239e-05	chr3	50648631	A	G	Astrocyte	PC30	chr3_50648631_G_A_b38
chr3_53248172	ENSG00000213533	3140	1.03285	133.439	47.8087	2.66266e-05	350623	350623	62	77	0.618812	2.47001e-06	-2.0846	0.400367	0.00279972	0.00290561	0.0340635	4.30662e-05	chr3	53248172	C	T	Astrocyte	PC30	chr3_53248172_T_C_b38
chr3_56544344	ENSG00000180376	4755	1.05718	201.85	49.4648	3.86934e-06	-12818	-12818	66	79	0.608911	3.56709e-07	4.27503	0.747189	0.00019998	0.000505755	0.00826085	3.24071e-05	chr3	56544344	A	G	Astrocyte	PC30	chr3_56544344_G_A_b38
chr3_57545044	ENSG00000168374	5187	1.06413	167.449	46.7676	4.52949e-06	-53177	-53177	29	32	0.841584	1.9959e-07	-3.26926	0.556604	0.00069993	0.000464957	0.00770875	4.04951e-05	chr3	57545044	C	G	Astrocyte	PC30	chr3_57545044_G_C_b38
chr3_58306531	ENSG00000163684	4395	1.06326	149.46	47.898	8.11587e-09	285	285	52	65	0.321782	1.04788e-10	-1.43798	0.1842	9.999e-05	4.98383e-07	2.21833e-05	4.51638e-05	chr3	58306531	T	C	Astrocyte	PC30	chr3_58306531_C_T_b38
chr3_65979266	ENSG00000151276	5406	1.02947	316.767	47.5997	7.67055e-06	-59653	-59653	19	21	0.10396	4.94243e-07	42.7701	7.58922	0.00139986	0.00200664	0.0252466	1.78122e-05	chr3	65979266	G	A	Astrocyte	PC30	chr3_65979266_A_G_b38
chr3_67637455	ENSG00000241316	5005	1.02715	262.572	50.5454	4.48521e-14	-17215	-17215	56	69	0.341584	1.91304e-16	-46.8977	4.16164	9.999e-05	5.87806e-12	1.01884e-09	2.12166e-05	chr3	67637455	A	G	Astrocyte	PC30	chr3_67637455_G_A_b38
chr3_67915797	ENSG00000183662	4927	1.05017	208.986	48.103	6.7003e-10	-88451	-88451	20	22	0.891089	5.16855e-12	-69.3993	8.09388	9.999e-05	6.20701e-08	3.49037e-06	3.01717e-05	chr3	67915797	G	A	Astrocyte	PC30	chr3_67915797_A_G_b38
chr3_75735091	ENSG00000272690	5397	1.00983	301.289	50.3361	4.56602e-06	299858	299858	11	11	0.0544554	5.48929e-07	-8.29052	1.47835	0.00169983	0.00128317	0.0175533	1.67856e-05	chr3	75735091	C	T	Astrocyte	PC30	chr3_75735091_T_C_b38
chr3_88054626	ENSG00000163320	5310	1.02276	129.9	49.0674	1.15267e-05	-95260	-95260	33	34	0.168317	1.205e-06	7.86287	1.45629	0.00139986	0.00127785	0.0175131	4.18574e-05	chr3	88054626	A	G	Astrocyte	PC30	chr3_88054626_G_A_b38
chr3_93855515	ENSG00000178700	2203	1.00191	60.3404	48.7065	1.14753e-09	-207875	-207875	18	18	0.0891089	1.35639e-11	4.28301	0.514322	9.999e-05	6.70435e-08	3.74148e-06	8.00995e-05	chr3	93855515	A	G	Astrocyte	PC30	chr3_93855515_G_A_b38
chr3_94150167	ENSG00000178750	2138	1.02138	63.7316	49.3267	6.20445e-05	121569	121569	12	12	0.0594059	9.831e-06	1.71776	0.355686	0.00289971	0.0034746	0.0392049	8.46568e-05	chr3	94150167	C	CG	Astrocyte	PC30	chr3_94150167_CG_C_b38
chr4_1018512	ENSG00000163945	4719	1.01753	281.444	48.5195	8.58112e-10	-327180	-327180	11	12	0.0594059	8.65557e-12	10.3397	1.22474	9.999e-05	1.83521e-07	9.25963e-06	1.87658e-05	chr4	1018512	C	T	Astrocyte	PC30	chr4_1018512_T_C_b38
chr4_103100073	ENSG00000164039	4414	1.02657	152.158	49.9016	3.5819e-05	202	202	30	33	0.163366	5.74528e-06	4.87253	0.978948	0.00439956	0.00467875	0.0492019	3.64947e-05	chr4	103100073	T	C	Astrocyte	PC30	chr4_103100073_C_T_b38
chr4_10322536	ENSG00000109667	6056	1.02604	195.879	48.245	1.62568e-05	267599	267599	70	98	0.485149	1.4925e-06	-2.18752	0.409489	0.0029997	0.00270678	0.0322646	2.82668e-05	chr4	10322536	A	G	Astrocyte	PC30	chr4_10322536_G_A_b38
chr4_108636339	ENSG00000234492	4367	1.0489	206.978	49.204	2.9408e-08	15863	15863	57	68	0.336634	8.87675e-10	-7.98326	1.09908	9.999e-05	3.31214e-06	0.00011322	3.02609e-05	chr4	108636339	A	AT	Astrocyte	PC30	chr4_108636339_AT_A_b38
chr4_112723436	ENSG00000248152	4172	1.01114	270.421	50.6706	9.67481e-06	-348527	-348527	38	41	0.20297	1.45011e-06	13.0796	2.44488	0.00259974	0.00243391	0.0296548	1.88405e-05	chr4	112723436	A	G	Astrocyte	PC30	chr4_112723436_G_A_b38
chr4_113979801	ENSG00000180801	4642	0.988523	229.062	49.1268	1.85767e-05	73	73	71	92	0.544554	2.183e-06	13.3939	2.55608	0.00469953	0.00454253	0.0480093	1.95165e-05	chr4	113979801	C	T	Astrocyte	PC30	chr4_113979801_T_C_b38
chr4_118351048	ENSG00000269893	5361	1.00715	157.303	46.4773	8.30711e-07	72344	72344	65	90	0.445545	2.07419e-08	2.33855	0.362038	0.00019998	0.000122198	0.00251349	3.16638e-05	chr4	118351048	C	T	Astrocyte	PC30	chr4_118351048_T_C_b38
chr4_119205712	ENSG00000145390	5292	1.05742	156.286	48.77	8.81267e-08	-6876	-6876	66	88	0.564356	2.86605e-09	19.3474	2.77766	9.999e-05	7.06317e-06	0.000218617	4.19059e-05	chr4	119205712	C	CACTAAGAT	Astrocyte	PC30	chr4_119205712_CACTAAGAT_C_b38
chr4_121472569	ENSG00000164111	5074	0.993345	166.168	46.9941	2.22117e-05	-224427	-224427	21	21	0.10396	1.60358e-06	6.64687	1.24874	0.00449955	0.00383474	0.0420053	2.76768e-05	chr4	121472569	C	T	Astrocyte	PC30	chr4_121472569_T_C_b38
chr4_122443	ENSG00000250312	2510	1.03771	131.681	48.4539	7.53948e-09	-2059	-2059	31	35	0.173267	1.22522e-10	14.0499	1.80895	9.999e-05	5.80017e-07	2.54951e-05	4.48046e-05	chr4	122443	T	C	Astrocyte	PC30	chr4_122443_C_T_b38
chr4_13606458	ENSG00000250634	5328	1.02898	357.352	52.1645	2.06926e-13	-47917	-47917	51	62	0.693069	3.24686e-15	-21.8479	2.08049	9.999e-05	3.71466e-11	5.21219e-09	1.57466e-05	chr4	13606458	TA	T	Astrocyte	PC30	chr4_13606458_T_TA_b38
chr4_138309666	ENSG00000251372	5111	0.981307	217.79	47.9568	5.62098e-12	52	52	28	29	0.143564	1.22965e-14	1222.27	120.464	9.999e-05	1.81057e-09	1.5784e-07	1.96644e-05	chr4	138309666	A	C	Astrocyte	PC30	chr4_138309666_C_A_b38
chr4_138309666	ENSG00000248397	5111	0.990252	206.464	47.4901	4.4165e-16	-2993	-2993	28	29	0.143564	6.0589e-20	17.1395	1.26286	9.999e-05	1.22687e-13	3.28644e-11	2.18745e-05	chr4	138309666	A	C	Astrocyte	PC30	chr4_138309666_C_A_b38
chr4_142916748	ENSG00000109452	4562	1.01854	119.901	49.174	1.57839e-05	69315	69315	28	29	0.143564	1.81206e-06	71.21	13.4611	0.00139986	0.00167002	0.0217931	4.42959e-05	chr4	142916748	A	G	Astrocyte	PC30	chr4_142916748_G_A_b38
chr4_152798246	ENSG00000164144	4056	1.04401	302.54	50.9651	2.40264e-07	18308	18308	60	80	0.39604	2.0438e-08	-7.22918	1.11851	9.999e-05	4.68813e-05	0.00112127	2.01734e-05	chr4	152798246	G	GA	Astrocyte	PC30	chr4_152798246_GA_G_b38
chr4_15564113	ENSG00000163145	5238	0.998128	248.103	48.0188	1.17795e-08	224294	224294	55	71	0.351485	1.75908e-10	6.48947	0.84554	9.999e-05	2.99542e-06	0.000103839	1.90605e-05	chr4	15564113	T	A	Astrocyte	PC30	chr4_15564113_A_T_b38
chr4_15564113	ENSG00000249252	5298	1.02779	242.159	48.059	6.53035e-08	136198	136198	55	71	0.351485	1.50647e-09	42.042	5.89725	9.999e-05	1.14928e-05	0.00033266	2.30859e-05	chr4	15564113	T	A	Astrocyte	PC30	chr4_15564113_A_T_b38
chr4_15654141	ENSG00000118564	5085	1.02663	301.824	49.2389	1.47403e-11	-27539	-27539	18	19	0.0940594	8.79026e-14	19.8853	2.0653	9.999e-05	2.63566e-09	2.16934e-07	1.84047e-05	chr4	15654141	G	T	Astrocyte	PC30	chr4_15654141_T_G_b38
chr4_15728523	ENSG00000004468	4977	1.00747	268.537	48.2986	4.32747e-09	-49753	-49753	63	84	0.584158	5.7519e-11	-27.1111	3.40626	9.999e-05	1.04597e-06	4.257e-05	1.85819e-05	chr4	15728523	T	G	Astrocyte	PC30	chr4_15728523_G_T_b38
chr4_158050331	ENSG00000164125	4411	1.03143	149.295	50.2222	3.00678e-05	-122988	-122988	50	59	0.292079	5.00189e-06	9.14499	1.82345	0.00319968	0.00372826	0.0410845	3.81973e-05	chr4	158050331	T	TA	Astrocyte	PC30	chr4_158050331_TA_T_b38
chr4_158166225	ENSG00000248429	4406	1.02184	143.818	49.6323	4.86824e-14	-4528	-4528	33	36	0.821782	1.11681e-16	90.596	7.93508	9.999e-05	3.95818e-12	7.02601e-10	3.76149e-05	chr4	158166225	T	C	Astrocyte	PC30	chr4_158166225_C_T_b38
chr4_158166225	ENSG00000164124	4426	1.02832	137.422	49.2354	2.08977e-12	-35380	-35380	33	36	0.821782	8.15163e-15	43.1021	4.2028	9.999e-05	1.52283e-10	1.73921e-08	4.07975e-05	chr4	158166225	T	C	Astrocyte	PC30	chr4_158166225_C_T_b38
chr4_158613611	ENSG00000171503	4262	1.02526	151.766	49.7713	1.82157e-09	-58358	-58358	31	35	0.173267	3.91397e-11	-13.7742	1.70954	9.999e-05	1.86744e-07	9.3901e-06	3.6326e-05	chr4	158613611	A	C	Astrocyte	PC30	chr4_158613611_C_A_b38
chr4_165011910	ENSG00000183439	6089	0.95197	201.643	43.8597	2.62865e-07	34241	34241	14	14	0.0693069	1.63675e-09	2.66602	0.375074	9.999e-05	8.67182e-05	0.0018706	1.77274e-05	chr4	165011910	C	T	Astrocyte	PC30	chr4_165011910_T_C_b38
chr4_169612585	ENSG00000137601	4401	1.03101	237.591	49.972	1.02494e-06	-48	-48	30	35	0.173267	8.36813e-08	20.6296	3.38207	0.00029997	0.000185618	0.00356546	2.39481e-05	chr4	169612585	T	G	Astrocyte	PC30	chr4_169612585_G_T_b38
chr4_1719927	ENSG00000168936	4910	1.05283	335.213	50.2724	1.77294e-07	-1432	-1432	69	91	0.450495	1.13676e-08	-1.00217	0.151532	0.00019998	3.47293e-05	0.000874644	1.90767e-05	chr4	1719927	G	A	Astrocyte	PC30	chr4_1719927_A_G_b38
chr4_174105130	ENSG00000248174	5112	0.972089	235.116	45.4307	1.87463e-07	-115269	-115269	17	18	0.0891089	2.01535e-09	0.374632	0.0531014	0.00029997	5.89868e-05	0.00135578	1.72287e-05	chr4	174105130	G	A	Astrocyte	PC30	chr4_174105130_A_G_b38
chr4_174298662	ENSG00000164118	5131	1.06116	359.011	51.5908	3.15649e-06	14931	14931	66	91	0.549505	4.92682e-07	-2.32253	0.412054	0.00089991	0.000728094	0.011174	1.86026e-05	chr4	174298662	A	G	Astrocyte	PC30	chr4_174298662_G_A_b38
chr4_17575405	ENSG00000002549	4710	0.993514	215.47	48.3237	2.57306e-07	-1794	-1794	55	70	0.653465	9.1038e-09	-3.29614	0.494144	0.00029997	5.92394e-05	0.00135946	2.13652e-05	chr4	17575405	G	C	Astrocyte	PC30	chr4_17575405_C_G_b38
chr4_176280630	ENSG00000164122	4828	0.998374	184.514	44.4363	2.57654e-06	3058	3058	33	35	0.173267	4.46636e-08	0.472689	0.0754849	0.00079992	0.000481574	0.00790637	2.56658e-05	chr4	176280630	G	T	Astrocyte	PC30	chr4_176280630_T_G_b38
chr4_177442224	ENSG00000038002	5505	1.03223	305.406	51.2914	5.09707e-06	-214	-214	55	62	0.693069	7.96898e-07	1.11307	0.202035	0.00089991	0.00124543	0.0171485	1.87551e-05	chr4	177442224	A	G	Astrocyte	PC30	chr4_177442224_G_A_b38
chr4_184537555	ENSG00000271538	6466	1.01555	668.586	52.7962	4.54267e-07	-72	-72	45	49	0.757426	7.41652e-08	-6.83006	1.11403	0.00029997	0.00026597	0.00483769	7.81239e-06	chr4	184537555	T	C	Astrocyte	PC30	chr4_184537555_C_T_b38
chr4_185310927	ENSG00000109762	6817	1.03003	696.284	52.6809	2.15298e-07	106689	106689	67	87	0.430693	3.07349e-08	6.68476	1.05134	9.999e-05	0.000113587	0.00236366	8.12846e-06	chr4	185310927	G	A	Astrocyte	PC30	chr4_185310927_A_G_b38
chr4_185392403	ENSG00000109775	6749	1.05146	674.653	52.17	1.88981e-11	-33577	-33577	48	51	0.747525	5.81646e-13	3.89154	0.425926	9.999e-05	4.89128e-09	3.81287e-07	9.41123e-06	chr4	185392403	G	A	Astrocyte	PC30	chr4_185392403_A_G_b38
chr4_186180705	ENSG00000164344	6278	1.02967	667.649	52.5406	2.10564e-07	-45734	-45734	43	51	0.252475	2.87174e-08	-13.6578	2.14213	0.00019998	0.000106676	0.00223558	8.46023e-06	chr4	186180705	T	G	Astrocyte	PC30	chr4_186180705_G_T_b38
chr4_186200906	ENSG00000145476	6363	1.03563	705.352	52.7759	2.32581e-09	9338	9338	64	82	0.405941	1.86118e-10	-22.9439	2.99505	9.999e-05	1.00503e-06	4.14766e-05	8.27203e-06	chr4	186200906	G	A	Astrocyte	PC30	chr4_186200906_A_G_b38
chr4_186220550	ENSG00000088926	6234	1.03242	559.531	50.6051	8.88685e-07	-45640	-45640	20	21	0.10396	8.52768e-08	1.63076	0.267565	0.00079992	0.000383055	0.00646455	1.02481e-05	chr4	186220550	C	A	Astrocyte	PC30	chr4_186220550_A_C_b38
chr4_188457943	ENSG00000249378	8580	0.954762	313.822	42.5225	7.6343e-09	57206	57206	37	40	0.19802	6.3098e-12	5.17527	0.607199	9.999e-05	4.38231e-06	0.000145144	1.1593e-05	chr4	188457943	A	G	Astrocyte	PC30	chr4_188457943_G_A_b38
chr4_189970492	ENSG00000245685	3878	1.03359	302.665	50.8669	2.63128e-17	29758	29758	63	74	0.366337	3.70645e-20	9.13545	0.665901	9.999e-05	2.63814e-15	1.02283e-12	1.9065e-05	chr4	189970492	A	G	Astrocyte	PC30	chr4_189970492_G_A_b38
chr4_2482849	ENSG00000063978	4263	1.03888	236.683	47.5243	1.08029e-05	20628	20628	52	66	0.326733	7.43546e-07	-2.01549	0.364619	0.00149985	0.00199082	0.0250942	2.50878e-05	chr4	2482849	G	GCCTGT	Astrocyte	PC30	chr4_2482849_GCCTGT_G_b38
chr4_25157768	ENSG00000038210	4907	1.0565	431.314	51.5371	1.31608e-16	-2896	-2896	15	17	0.0841584	4.22487e-19	-16.2248	1.24818	9.999e-05	9.88317e-15	3.30929e-12	1.5114e-05	chr4	25157768	T	A	Astrocyte	PC30	chr4_25157768_A_T_b38
chr4_25160758	ENSG00000281501	4907	1.04255	401.074	50.5251	1.27445e-16	116	116	14	16	0.0792079	1.79941e-19	-4.67778	0.353063	9.999e-05	1.36462e-14	4.27764e-12	1.50991e-05	chr4	25160758	T	G	Astrocyte	PC30	chr4_25160758_G_T_b38
chr4_3041785	ENSG00000251075	5863	1.04475	432.42	50.624	2.30039e-07	-32754	-32754	64	79	0.391089	1.73898e-08	0.638432	0.0981501	0.00019998	6.45792e-05	0.00145259	1.41706e-05	chr4	3041785	G	C	Astrocyte	PC30	chr4_3041785_C_G_b38
chr4_31995660	ENSG00000251129	6263	0.938665	140.407	42.1851	7.1287e-09	-1717	-1717	35	39	0.806931	4.71309e-12	-43.3829	5.04574	9.999e-05	2.39345e-06	8.57975e-05	2.33748e-05	chr4	31995660	T	C	Astrocyte	PC30	chr4_31995660_C_T_b38
chr4_37663658	ENSG00000181826	6302	1.00899	288.946	46.9007	2.54125e-08	-22719	-22719	57	69	0.658416	2.83754e-10	12.4383	1.6467	9.999e-05	6.57699e-06	0.000206168	1.74198e-05	chr4	37663658	T	C	Astrocyte	PC30	chr4_37663658_C_T_b38
chr4_37826564	ENSG00000169299	6407	1.06306	379.531	49.7769	3.87388e-13	-97	-97	67	86	0.574257	1.50138e-15	-2.44003	0.227857	9.999e-05	3.42935e-11	4.90529e-09	1.77707e-05	chr4	37826564	T	C	Astrocyte	PC30	chr4_37826564_C_T_b38
chr4_38800907	ENSG00000174125	5585	0.999889	249.858	46.3577	1.87734e-05	-55911	-55911	25	30	0.148515	1.09448e-06	0.397484	0.0732702	0.00489951	0.00468274	0.0492088	1.91205e-05	chr4	38800907	A	G	Astrocyte	PC30	chr4_38800907_G_A_b38
chr4_39038640	ENSG00000109790	5622	1.05342	297.431	49.0872	4.06484e-07	-6400	-6400	73	96	0.524752	2.07383e-08	5.73175	0.887343	9.999e-05	7.29397e-05	0.00161113	2.15665e-05	chr4	39038640	CT	C	Astrocyte	PC30	chr4_39038640_C_CT_b38
chr4_4290625	ENSG00000168826	7473	1.03664	649.182	51.318	2.59401e-06	373	373	26	29	0.856436	3.65412e-07	-1.23523	0.216132	0.00119988	0.00131049	0.0178607	9.03727e-06	chr4	4290625	C	T	Astrocyte	PC30	chr4_4290625_T_C_b38
chr4_44008753	ENSG00000251350	5168	1.0156	92.1531	42.6444	9.94642e-13	-7948	-7948	32	33	0.163366	2.41783e-17	1.36711	0.115443	9.999e-05	6.34901e-11	8.35178e-09	5.66922e-05	chr4	44008753	AT	A	Astrocyte	PC30	chr4_44008753_A_AT_b38
chr4_46520011	ENSG00000170516	3866	1.006	149.788	48.0018	1.92837e-05	-389235	-389235	24	27	0.133663	1.73461e-06	0.267196	0.0503974	0.00269973	0.0027778	0.0328982	3.30346e-05	chr4	46520011	C	T	Astrocyte	PC30	chr4_46520011_T_C_b38
chr4_55192343	ENSG00000134851	5390	0.973448	259.015	48.137	1.38517e-05	-203615	-203615	47	56	0.277228	1.19121e-06	7.01499	1.29851	0.00419958	0.00420476	0.0449555	1.57689e-05	chr4	55192343	T	C	Astrocyte	PC30	chr4_55192343_C_T_b38
chr4_55346203	ENSG00000128039	5365	1.0414	328.242	51.3291	1.99405e-08	-11	-11	20	21	0.10396	1.26226e-09	1.60702	0.224003	9.999e-05	3.92171e-06	0.000132216	1.83367e-05	chr4	55346203	GCGCGTCCCCGCCCCGCGC	G	Astrocyte	PC30	chr4_55346203_G_GCGCGTCCCCGCCCCGCGC_b38
chr4_57087112	ENSG00000163453	6197	1.01462	382.474	50.5848	8.43794e-13	-23274	-23274	57	72	0.643564	6.3526e-15	80.5932	7.80793	9.999e-05	2.33032e-10	2.54315e-08	1.3585e-05	chr4	57087112	A	C	Astrocyte	PC30	chr4_57087112_C_A_b38
chr4_655850	ENSG00000133256	3940	1.03669	257.065	50.8743	1.57607e-05	30276	30276	22	25	0.123762	2.6993e-06	-1.21529	0.234487	0.00209979	0.00325124	0.037393	2.28277e-05	chr4	655850	A	C	Astrocyte	PC30	chr4_655850_C_A_b38
chr4_659538	ENSG00000242686	4024	0.995532	185.613	45.1954	1.6335e-05	3324	3324	21	24	0.118812	6.61357e-07	-0.85333	0.153513	0.0019998	0.00311271	0.0361099	2.50959e-05	chr4	659538	T	C	Astrocyte	PC30	chr4_659538_C_T_b38
chr4_6678064	ENSG00000251580	7259	1.05937	869.347	51.748	3.74601e-10	4098	4098	32	35	0.173267	1.48403e-11	-3.99177	0.480673	9.999e-05	1.30693e-07	6.8523e-06	7.61162e-06	chr4	6678064	GT	G	Astrocyte	PC30	chr4_6678064_G_GT_b38
chr4_67614216	ENSG00000187054	5404	0.930547	101.937	39.7324	1.16157e-08	-349925	-349925	26	28	0.138614	2.14275e-12	4.38233	0.497975	9.999e-05	3.13997e-06	0.000107934	3.05287e-05	chr4	67614216	T	C	Astrocyte	PC30	chr4_67614216_C_T_b38
chr4_67615839	ENSG00000153802	5441	1.00139	147.409	44.9345	2.13789e-10	-268164	-268164	26	27	0.133663	2.00552e-13	5.51417	0.585801	9.999e-05	3.07467e-08	1.86416e-06	3.26918e-05	chr4	67615839	C	CAAAG	Astrocyte	PC30	chr4_67615839_CAAAG_C_b38
chr4_67615839	ENSG00000198092	5807	0.923686	113.473	42.0289	1.74534e-08	-514031	-514031	26	27	0.133663	1.53403e-11	0.866692	0.10447	9.999e-05	5.5598e-06	0.000176917	2.61986e-05	chr4	67615839	C	CAAAG	Astrocyte	PC30	chr4_67615839_CAAAG_C_b38
chr4_67662742	ENSG00000109163	5301	1.04117	191.398	48.7002	5.22104e-07	-91647	-91647	27	31	0.153465	2.4757e-08	1.31569	0.205129	0.00039996	6.71813e-05	0.00150423	3.14054e-05	chr4	67662742	T	C	Astrocyte	PC30	chr4_67662742_C_T_b38
chr4_67700971	ENSG00000248049	5117	0.987039	197.913	49.1169	2.53214e-24	-239	-239	25	27	0.133663	2.16743e-29	186.555	8.86378	9.999e-05	9.51421e-22	8.7608e-19	2.23908e-05	chr4	67700971	A	G	Astrocyte	PC30	chr4_67700971_G_A_b38
chr4_6908080	ENSG00000132405	7363	1.01143	534.549	45.607	4.32213e-06	-1163	-1163	36	39	0.193069	1.31045e-07	3.77472	0.630881	0.00239976	0.00214258	0.0267061	9.54715e-06	chr4	6908080	G	C	Astrocyte	PC30	chr4_6908080_C_G_b38
chr4_70826258	ENSG00000132463	4402	0.960285	122.329	46.5761	1.52383e-07	-13640	-13640	10	11	0.0544554	2.44435e-09	10.1628	1.45061	0.00019998	2.91942e-05	0.000750641	3.07916e-05	chr4	70826258	G	A	Astrocyte	PC30	chr4_70826258_A_G_b38
chr4_70908982	ENSG00000018189	4505	1.02555	147.351	49.2863	2.48648e-05	204777	204777	27	35	0.173267	3.22688e-06	-28.2456	5.50121	0.00359964	0.0031344	0.0363328	3.74734e-05	chr4	70908982	T	C	Astrocyte	PC30	chr4_70908982_C_T_b38
chr4_82721997	ENSG00000249242	5036	1.07501	249.431	49.8551	4.63844e-07	159639	159639	73	89	0.440594	3.12458e-08	9.24036	1.45424	0.00019998	5.66953e-05	0.00131335	2.87362e-05	chr4	82721997	T	G	Astrocyte	PC30	chr4_82721997_G_T_b38
chr4_83250806	ENSG00000145287	5071	1.02187	280.672	51.7109	8.70698e-07	113730	113730	55	65	0.321782	1.14664e-07	-0.607039	0.100871	9.999e-05	0.000201819	0.00382677	1.92778e-05	chr4	83250806	A	T	Astrocyte	PC30	chr4_83250806_T_A_b38
chr4_86981114	ENSG00000172493	5032	1.03528	153.263	48.3947	5.16775e-07	46111	46111	37	39	0.193069	2.20735e-08	-47.557	7.3807	0.00019998	5.59e-05	0.00130106	3.79956e-05	chr4	86981114	A	G	Astrocyte	PC30	chr4_86981114_G_A_b38
chr4_87310240	ENSG00000170509	5148	1.03428	152.813	46.6846	1.54411e-05	-12647	-12647	39	39	0.193069	9.309e-07	1.05308	0.19259	0.00159984	0.00188736	0.0240541	3.79005e-05	chr4	87310240	TA	T	Astrocyte	PC30	chr4_87310240_T_TA_b38
chr4_87983530	ENSG00000118762	4960	1.04919	246.434	49.9218	1.813e-09	-24106	-24106	52	65	0.321782	4.16524e-11	12.8534	1.5984	9.999e-05	2.13036e-07	1.04972e-05	2.54554e-05	chr4	87983530	T	TATC	Astrocyte	PC30	chr4_87983530_TATC_T_b38
chr4_88255885	ENSG00000246375	5375	1.01943	232.337	47.5804	3.69041e-16	-28623	-28623	12	12	0.0594059	5.23996e-20	53.7008	3.94416	9.999e-05	4.73962e-14	1.42508e-11	2.2974e-05	chr4	88255885	CT	C	Astrocyte	PC30	chr4_88255885_C_CT_b38
chr4_95109695	ENSG00000138696	5095	1.04124	262.345	50.1795	1.97111e-05	351739	351739	21	22	0.108911	2.99986e-06	140.093	27.1804	0.00389961	0.00407733	0.043976	2.29222e-05	chr4	95109695	T	TC	Astrocyte	PC30	chr4_95109695_TC_T_b38
chr5_103039937	ENSG00000145725	4249	1.05685	173.374	49.7997	9.89572e-06	-80213	-80213	52	60	0.29703	1.20398e-06	-4.737	0.877306	0.00069993	0.00116415	0.0162881	3.76653e-05	chr5	103039937	A	ATCTC	Astrocyte	PC30	chr5_103039937_ATCTC_A_b38
chr5_107030138	ENSG00000251027	4554	1.06211	254.515	48.9453	3.85159e-06	19085	19085	44	52	0.742574	3.07189e-07	5.11078	0.887177	0.00059994	0.000620014	0.00984339	2.63674e-05	chr5	107030138	G	A	Astrocyte	PC30	chr5_107030138_A_G_b38
chr5_109403782	ENSG00000198961	5586	1.03637	212.349	49.2379	5.25824e-08	-6193	-6193	55	69	0.658416	1.82177e-09	-8.52415	1.20385	9.999e-05	7.26022e-06	0.000222843	2.75861e-05	chr5	109403782	C	A	Astrocyte	PC30	chr5_109403782_A_C_b38
chr5_111225009	ENSG00000152495	4026	1.02923	154.633	48.1655	4.69721e-07	1355	1355	51	56	0.277228	1.8148e-08	-12.9786	1.99865	9.999e-05	5.42904e-05	0.0012683	3.64372e-05	chr5	111225009	G	A	Astrocyte	PC30	chr5_111225009_A_G_b38
chr5_112491629	ENSG00000129595	4848	0.99307	200.327	49.1519	5.1438e-11	72315	72315	47	58	0.287129	3.82975e-13	-19.2645	2.08379	9.999e-05	1.17389e-08	8.08174e-07	2.29207e-05	chr5	112491629	T	C	Astrocyte	PC30	chr5_112491629_C_T_b38
chr5_118497814	ENSG00000249797	5981	1.00914	226.403	45.7278	1.83411e-07	767298	767298	16	17	0.0841584	2.21097e-09	2.48642	0.353615	9.999e-05	3.77217e-05	0.000940362	2.22495e-05	chr5	118497814	A	C	Astrocyte	PC30	chr5_118497814_C_A_b38
chr5_118497814	ENSG00000250891	4800	0.954542	127.697	41.1084	1.91616e-10	-64386	-64386	16	17	0.0841584	1.29103e-14	20.776	2.05024	9.999e-05	5.52835e-08	3.14476e-06	2.84535e-05	chr5	118497814	A	C	Astrocyte	PC30	chr5_118497814_C_A_b38
chr5_118988603	ENSG00000169570	4811	1.03307	226.162	49.8605	1.75957e-06	55	55	30	35	0.173267	1.54606e-07	-6.8523	1.15355	0.00029997	0.000302752	0.0053611	2.54427e-05	chr5	118988603	C	A	Astrocyte	PC30	chr5_118988603_A_C_b38
chr5_119060533	ENSG00000249494	4910	1.04198	187.721	47.1744	3.56156e-13	-10370	-10370	29	30	0.148515	2.2349e-16	-9.03613	0.804901	9.999e-05	2.45549e-11	3.65422e-09	3.21597e-05	chr5	119060533	T	C	Astrocyte	PC30	chr5_119060533_C_T_b38
chr5_122715232	ENSG00000249996	4623	1.03628	198.901	49.2187	1.69854e-05	-321040	-321040	55	64	0.316832	2.00216e-06	-0.596741	0.113378	0.00149985	0.00270084	0.0322198	2.9437e-05	chr5	122715232	A	G	Astrocyte	PC30	chr5_122715232_G_A_b38
chr5_122753195	ENSG00000205302	4292	1.03564	149.464	47.3601	3.10517e-05	-21885	-21885	67	85	0.579208	2.68297e-06	3.78518	0.730112	0.0029997	0.00376514	0.0413351	3.90358e-05	chr5	122753195	G	A	Astrocyte	PC30	chr5_122753195_A_G_b38
chr5_126475085	ENSG00000155324	5111	1.05048	263.599	49.9299	8.24348e-06	114952	114952	40	47	0.232673	9.99559e-07	-59.4872	10.917	0.00159984	0.00155796	0.0205308	2.39615e-05	chr5	126475085	C	T	Astrocyte	PC30	chr5_126475085_T_C_b38
chr5_127146157	ENSG00000164241	4151	1.08309	215.28	49.7695	4.25276e-07	72650	72650	67	88	0.564356	2.73919e-08	1.85063	0.289706	9.999e-05	4.07372e-05	0.00100197	3.46708e-05	chr5	127146157	C	CA	Astrocyte	PC30	chr5_127146157_CA_C_b38
chr5_134654636	ENSG00000164615	3472	1.03823	266.983	50.892	9.28295e-10	-83860	-83860	22	25	0.123762	2.90822e-11	3.49778	0.430077	9.999e-05	1.36291e-07	7.1205e-06	2.21621e-05	chr5	134654636	A	AAAT	Astrocyte	PC30	chr5_134654636_AAAT_A_b38
chr5_134887903	ENSG00000113621	3688	1.06086	223.709	48.99	5.36647e-20	13531	13531	25	28	0.138614	3.62169e-24	9.44326	0.567157	9.999e-05	1.09134e-18	6.18414e-16	2.98054e-05	chr5	134887903	G	A	Astrocyte	PC30	chr5_134887903_A_G_b38
chr5_138058045	ENSG00000078795	3396	1.04177	154.238	49.7898	2.34925e-05	170076	170076	68	88	0.435644	3.38352e-06	0.548556	0.107107	0.00239976	0.00280878	0.033185	3.90966e-05	chr5	138058045	CA	C	Astrocyte	PC30	chr5_138058045_C_CA_b38
chr5_138123119	ENSG00000112981	3189	1.06155	132.373	49.5322	2.62015e-10	-16325	-16325	13	13	0.0643564	3.37285e-12	-15.6107	1.79769	9.999e-05	1.17285e-08	8.08174e-07	5.05459e-05	chr5	138123119	G	T	Astrocyte	PC30	chr5_138123119_T_G_b38
chr5_138553611	ENSG00000044115	2693	1.01903	109.656	48.8831	2.16438e-07	-57357	-57357	70	91	0.450495	8.96721e-09	-11.9144	1.78513	9.999e-05	1.9225e-05	0.000520664	4.85654e-05	chr5	138553611	CAAAAACCAAAAGAACAAACAAAACACA	C	Astrocyte	PC30	chr5_138553611_C_CAAAAACCAAAAGAACAAACAAAACACA_b38
chr5_138747648	ENSG00000253404	2601	1.03704	112.003	48.8295	1.63356e-09	-5662	-5662	55	69	0.658416	2.21856e-11	-0.371604	0.045307	9.999e-05	1.01367e-07	5.45049e-06	5.2485e-05	chr5	138747648	C	T	Astrocyte	PC30	chr5_138747648_T_C_b38
chr5_140582582	ENSG00000213523	3006	1.01442	120.001	47.8878	1.78352e-09	24904	24904	63	76	0.623762	1.57252e-11	-2.78957	0.336509	9.999e-05	1.70455e-07	8.71986e-06	4.32499e-05	chr5	140582582	G	A	Astrocyte	PC30	chr5_140582582_A_G_b38
chr5_140703293	ENSG00000170445	3088	1.03512	157.75	50.6594	1.68849e-07	11755	11755	74	100	0.504951	1.22127e-08	-2.5394	0.385036	9.999e-05	1.81232e-05	0.000495378	3.68822e-05	chr5	140703293	G	A	Astrocyte	PC30	chr5_140703293_A_G_b38
chr5_140841513	ENSG00000204961	3339	1.03855	180.434	50.4029	2.07962e-09	-6260	-6260	17	19	0.0940594	6.07383e-11	-1.73083	0.217842	9.999e-05	2.08621e-07	1.03141e-05	3.28486e-05	chr5	140841513	G	C	Astrocyte	PC30	chr5_140841513_C_G_b38
chr5_140841513	ENSG00000250120	3344	1.07371	179.398	49.6062	1.30127e-07	-14371	-14371	17	19	0.0940594	6.23905e-09	-4.25927	0.629422	9.999e-05	1.02943e-05	0.000301523	3.96903e-05	chr5	140841513	G	C	Astrocyte	PC30	chr5_140841513_C_G_b38
chr5_141185471	ENSG00000113212	3851	1.01007	159.268	46.6362	4.55344e-07	12826	12826	53	64	0.683168	1.01618e-08	-1.954	0.294176	9.999e-05	6.56038e-05	0.00147338	3.17955e-05	chr5	141185471	C	T	Astrocyte	PC30	chr5_141185471_T_C_b38
chr5_149214395	ENSG00000173210	4418	1.03998	256.804	49.4816	9.8181e-15	72911	72911	77	101	0.5	1.44364e-17	-13.4398	1.1212	9.999e-05	8.51814e-13	1.90148e-10	2.32594e-05	chr5	149214395	T	C	Astrocyte	PC30	chr5_149214395_C_T_b38
chr5_150908094	ENSG00000145908	4633	1.01779	295.283	48.9866	1.85418e-06	3110	3110	70	95	0.529703	1.27531e-07	-0.339399	0.0566579	0.00039996	0.000475268	0.0078236	1.79126e-05	chr5	150908094	G	T	Astrocyte	PC30	chr5_150908094_T_G_b38
chr5_151479990	ENSG00000123643	5149	1.0524	264.164	49.9861	4.20951e-07	42943	42943	38	43	0.212871	2.90101e-08	-2.27612	0.35714	0.00019998	6.74457e-05	0.00150494	2.41521e-05	chr5	151479990	G	A	Astrocyte	PC30	chr5_151479990_A_G_b38
chr5_153980670	ENSG00000037749	5036	1.02128	232.883	50.0148	1.65516e-12	-58290	-58290	57	68	0.663366	9.98162e-15	-7.78394	0.763002	9.999e-05	2.40821e-10	2.60884e-08	2.31577e-05	chr5	153980670	C	T	Astrocyte	PC30	chr5_153980670_T_C_b38
chr5_160204354	ENSG00000170231	5000	0.890979	109.216	35.5604	4.80058e-08	16986	16986	44	48	0.237624	1.16686e-12	1.66409	0.18579	9.999e-05	2.05768e-05	0.000548434	2.16912e-05	chr5	160204354	CA	C	Astrocyte	PC30	chr5_160204354_C_CA_b38
chr5_160330489	ENSG00000135083	5256	1.05708	328.736	50.7943	1.7971e-05	-14908	-14908	11	11	0.0544554	3.0924e-06	-4.29529	0.834691	0.00319968	0.00428559	0.0456541	1.98896e-05	chr5	160330489	C	T	Astrocyte	PC30	chr5_160330489_T_C_b38
chr5_160817931	ENSG00000118322	4818	0.967935	151.686	43.4814	1.80338e-11	-34284	-34284	26	30	0.851485	2.64429e-15	-81.7783	7.74682	9.999e-05	5.21557e-09	4.00213e-07	2.60354e-05	chr5	160817931	A	G	Astrocyte	PC30	chr5_160817931_G_A_b38
chr5_1620163	ENSG00000271119	7166	1.03967	709.81	52.3949	7.07317e-06	25536	25536	25	28	0.138614	1.51526e-06	-0.521729	0.0977382	0.00359964	0.00398969	0.0432843	8.40149e-06	chr5	1620163	A	G	Astrocyte	PC30	chr5_1620163_G_A_b38
chr5_16427868	ENSG00000248150	4481	0.97512	269.44	46.9698	1.16692e-05	-12214	-12214	39	43	0.787129	7.04611e-07	-0.428745	0.0773641	0.00459954	0.00366061	0.0405197	1.53133e-05	chr5	16427868	C	A	Astrocyte	PC30	chr5_16427868_A_C_b38
chr5_170480382	ENSG00000182132	4659	1.0376	345.118	49.9659	7.37841e-06	126894	126894	51	66	0.326733	8.83564e-07	18.9487	3.45661	0.00209979	0.0019987	0.0251682	1.70875e-05	chr5	170480382	CCTGA	C	Astrocyte	PC30	chr5_170480382_C_CCTGA_b38
chr5_175371017	ENSG00000145920	4249	0.97964	358.844	48.222	4.50661e-06	-425294	-425294	11	11	0.0544554	3.03755e-07	0.526031	0.0912666	0.00259974	0.00185741	0.0238223	1.18159e-05	chr5	175371017	C	T	Astrocyte	PC30	chr5_175371017_T_C_b38
chr5_175834073	ENSG00000175416	3378	1.02853	290.578	49.9801	3.8917e-06	-582467	-582467	60	78	0.613861	4.13049e-07	1.08139	0.190287	0.00079992	0.000919964	0.0133931	1.93171e-05	chr5	175834073	G	A	Astrocyte	PC30	chr5_175834073_A_G_b38
chr5_177185746	ENSG00000213347	3601	1.02971	364.575	51.9671	1.07938e-05	-127012	-127012	17	19	0.0940594	2.22892e-06	0.670895	0.12817	0.00379962	0.00328918	0.0375654	1.54966e-05	chr5	177185746	A	T	Astrocyte	PC30	chr5_177185746_T_A_b38
chr5_177372991	ENSG00000169220	3730	0.983649	293.298	48.3461	1.19093e-07	15066	15066	53	64	0.316832	3.54219e-09	-0.4598	0.066528	0.00019998	4.15923e-05	0.0010196	1.48076e-05	chr5	177372991	C	T	Astrocyte	PC30	chr5_177372991_T_C_b38
chr5_177715300	ENSG00000204677	5204	0.954557	235.825	43.5717	4.14627e-07	-291049	-291049	61	71	0.351485	2.69569e-09	2.94226	0.421469	0.00069993	0.000151514	0.00299632	1.54077e-05	chr5	177715300	C	CAAT	Astrocyte	PC30	chr5_177715300_CAAT_C_b38
chr5_177754013	ENSG00000170074	4189	1.04001	355.994	49.9351	2.72068e-20	-30423	-30423	71	93	0.539604	4.31511e-24	4.99231	0.300899	9.999e-05	1.98564e-18	1.0835e-15	1.67812e-05	chr5	177754013	G	A	Astrocyte	PC30	chr5_177754013_A_G_b38
chr5_178727188	ENSG00000169131	6407	1.05184	580.516	51.4086	1.42631e-06	-3472	-3472	58	71	0.351485	1.86725e-07	1.43933	0.244329	0.00029997	0.000560019	0.00901722	1.0959e-05	chr5	178727188	TG	T	Astrocyte	PC30	chr5_178727188_T_TG_b38
chr5_178911732	ENSG00000198939	6665	1.0861	615.021	51.1662	8.50226e-06	15833	15833	32	37	0.183168	1.40343e-06	-3.03574	0.566524	0.00289971	0.0031915	0.0368787	1.23207e-05	chr5	178911732	G	A	Astrocyte	PC30	chr5_178911732_A_G_b38
chr5_180798013	ENSG00000131446	4327	1.03403	398.34	52.1206	1.43048e-07	-17640	-17640	20	22	0.108911	1.61961e-08	-1.97313	0.302493	9.999e-05	4.02622e-05	0.000991943	1.45211e-05	chr5	180798013	C	T	Astrocyte	PC30	chr5_180798013_T_C_b38
chr5_25163396	ENSG00000245662	5281	0.98191	151.992	45.6568	4.4758e-07	-24405	-24405	32	33	0.836634	6.89278e-09	-1.0911	0.161848	0.00019998	8.15289e-05	0.00177163	2.82796e-05	chr5	25163396	A	G	Astrocyte	PC30	chr5_25163396_G_A_b38
chr5_33440200	ENSG00000249572	4703	1.03845	224.902	49.1533	8.93819e-09	-450	-450	39	41	0.20297	2.04332e-10	-0.458351	0.0600182	9.999e-05	1.19394e-06	4.72858e-05	2.63401e-05	chr5	33440200	A	C	Astrocyte	PC30	chr5_33440200_C_A_b38
chr5_33993760	ENSG00000242110	5066	1.04561	289.454	51.3528	5.05512e-06	-14345	-14345	56	67	0.668317	8.01405e-07	0.944463	0.171478	0.00159984	0.00106432	0.0150775	2.12656e-05	chr5	33993760	A	G	Astrocyte	PC30	chr5_33993760_G_A_b38
chr5_37168507	ENSG00000286193	4085	1.01594	197.717	48.7024	3.3153e-08	-80473	-80473	14	15	0.0742574	8.41791e-10	0.817927	0.112398	9.999e-05	5.38272e-06	0.000172025	2.64751e-05	chr5	37168507	AT	A	Astrocyte	PC30	chr5_37168507_A_AT_b38
chr5_43065364	ENSG00000215068	3577	1.01643	84.2754	46.986	9.88168e-07	23791	23791	23	25	0.123762	3.08626e-08	-3.57975	0.563096	9.999e-05	7.0872e-05	0.00157016	6.22794e-05	chr5	43065364	T	TG	Astrocyte	PC30	chr5_43065364_TG_T_b38
chr5_43065364	ENSG00000177738	3574	1.04194	96.7121	48.6058	6.99651e-09	-2089	-2089	23	25	0.123762	1.19486e-10	-4.76341	0.612796	9.999e-05	3.66221e-07	1.70206e-05	6.2404e-05	chr5	43065364	T	TG	Astrocyte	PC30	chr5_43065364_TG_T_b38
chr5_463783	ENSG00000225138	4625	1.05202	316.937	49.6246	1.17034e-11	-9454	-9454	54	62	0.693069	8.30761e-14	4.40772	0.457086	9.999e-05	1.32077e-09	1.17933e-07	2.00912e-05	chr5	463783	G	A	Astrocyte	PC30	chr5_463783_A_G_b38
chr5_52776710	ENSG00000248898	5799	1.04815	200.001	49.2891	4.16836e-07	-23278	-23278	40	46	0.227723	2.28602e-08	1.37898	0.214312	9.999e-05	5.19367e-05	0.00122626	3.11929e-05	chr5	52776710	G	A	Astrocyte	PC30	chr5_52776710_A_G_b38
chr5_55418233	ENSG00000039123	5100	1.03647	251.3	50.4375	3.82423e-06	110243	110243	15	19	0.905941	4.56912e-07	-7.26165	1.28381	0.00059994	0.000733894	0.0112279	2.33232e-05	chr5	55418233	CA	C	Astrocyte	PC30	chr5_55418233_C_CA_b38
chr5_64000250	ENSG00000164197	4266	1.05197	137.065	48.0366	3.34856e-05	-165594	-165594	69	97	0.519802	3.46872e-06	-5.44703	1.06495	0.00339966	0.00338393	0.0384687	4.64393e-05	chr5	64000250	T	C	Astrocyte	PC30	chr5_64000250_C_T_b38
chr5_6602431	ENSG00000037474	5991	1.05397	399.998	50.5429	7.00358e-19	-30861	-30861	48	54	0.732673	3.80976e-22	-7.05545	0.466317	9.999e-05	3.96084e-17	1.82359e-14	1.60828e-05	chr5	6602431	C	T	Astrocyte	PC30	chr5_6602431_T_C_b38
chr5_69307681	ENSG00000183323	2464	1.05717	134.167	49.5843	1.58903e-07	-25129	-25129	74	89	0.440594	7.87655e-09	4.02117	0.59951	9.999e-05	1.12427e-05	0.000327348	4.87498e-05	chr5	69307681	CA	C	Astrocyte	PC30	chr5_69307681_C_CA_b38
chr5_70120050	ENSG00000249437	1692	1.04612	119.706	50.57	2.86095e-08	-905290	-905290	56	82	0.594059	1.4527e-09	10.2731	1.43914	9.999e-05	1.8789e-06	7.00907e-05	5.15534e-05	chr5	70120050	G	GA	Astrocyte	PC30	chr5_70120050_GA_G_b38
chr5_75593817	ENSG00000189045	4372	0.990467	190.439	47.544	7.96735e-07	-17366	-17366	22	25	0.123762	2.84054e-08	4.59514	0.720399	0.00019998	0.000165642	0.00325821	2.37452e-05	chr5	75593817	C	T	Astrocyte	PC30	chr5_75593817_T_C_b38
chr5_77131486	ENSG00000113231	4979	0.997135	316.968	48.9244	1.16698e-05	-78964	-78964	48	60	0.70297	1.17985e-06	-34.4952	6.38223	0.00349965	0.00375639	0.0412776	1.48336e-05	chr5	77131486	A	G	Astrocyte	PC30	chr5_77131486_G_A_b38
chr5_77805311	ENSG00000171530	4729	0.996218	279.325	49.289	4.0358e-06	-63470	-63470	52	63	0.311881	3.57663e-07	-7.78207	1.36032	0.00159984	0.0011578	0.0162147	1.67432e-05	chr5	77805311	A	G	Astrocyte	PC30	chr5_77805311_G_A_b38
chr5_78409671	ENSG00000085365	4598	1.03781	297.869	51.5475	1.71495e-06	49059	49059	56	68	0.336634	2.40213e-07	-4.90802	0.842556	0.00039996	0.000377207	0.00639516	1.98202e-05	chr5	78409671	G	A	Astrocyte	PC30	chr5_78409671_A_G_b38
chr5_78772490	ENSG00000145685	4423	0.995543	217.815	47.5557	3.46308e-06	2468	2468	64	80	0.60396	1.80157e-07	5.78474	0.980411	0.00149985	0.000780034	0.0117387	2.13871e-05	chr5	78772490	T	C	Astrocyte	PC30	chr5_78772490_C_T_b38
chr5_79151082	ENSG00000145692	4628	1.02947	309.213	51.7064	1.12975e-09	39272	39272	55	68	0.336634	5.22872e-11	0.923863	0.115722	9.999e-05	2.22549e-07	1.08931e-05	1.82475e-05	chr5	79151082	G	A	Astrocyte	PC30	chr5_79151082_A_G_b38
chr5_79151082	ENSG00000132837	4874	1.02159	290.593	49.3291	6.47911e-08	-84957	-84957	55	68	0.336634	2.42897e-09	17.9116	2.55606	0.00019998	1.47484e-05	0.000410752	1.85914e-05	chr5	79151082	G	A	Astrocyte	PC30	chr5_79151082_A_G_b38
chr5_80360405	ENSG00000039319	5375	1.05446	347.63	50.234	1.19578e-07	-47609	-47609	46	57	0.282178	7.02261e-09	11.0508	1.64038	9.999e-05	2.34313e-05	0.000613168	1.8553e-05	chr5	80360405	G	T	Astrocyte	PC30	chr5_80360405_T_G_b38
chr5_80646538	ENSG00000113318	5219	1.05034	332.629	50.255	1.82105e-07	-8115	-8115	54	61	0.30198	1.16668e-08	-6.44418	0.975366	9.999e-05	3.63395e-05	0.000910527	1.89751e-05	chr5	80646538	T	G	Astrocyte	PC30	chr5_80646538_G_T_b38
chr5_80654344	ENSG00000228716	5217	1.06311	311.935	49.0776	5.84409e-08	-640	-640	64	81	0.59901	1.94899e-09	-1.96619	0.278357	9.999e-05	8.90398e-06	0.00026609	2.16263e-05	chr5	80654344	CTGGCGCGTCCCGCCCAGGT	C	Astrocyte	PC30	chr5_80654344_C_CTGGCGCGTCCCGCCCAGGT_b38
chr5_81307822	ENSG00000247572	4258	1.05666	212.466	48.5487	1.84379e-21	6256	6256	21	21	0.10396	3.50114e-26	-22.1158	1.21115	9.999e-05	3.4612e-20	2.54969e-17	3.07058e-05	chr5	81307822	A	C	Astrocyte	PC30	chr5_81307822_C_A_b38
chr5_81966104	ENSG00000152348	4183	1.05538	309.805	51.0414	3.34498e-08	-5920	-5920	41	46	0.227723	2.07846e-09	23.0671	3.27324	9.999e-05	5.35686e-06	0.000171571	2.09181e-05	chr5	81966104	G	A	Astrocyte	PC30	chr5_81966104_A_G_b38
chr5_82275447	ENSG00000205464	4030	1.06253	240.734	50.0612	2.39411e-10	-20003	-20003	48	57	0.717822	3.94097e-12	-12.6658	1.4653	9.999e-05	1.97701e-08	1.26092e-06	2.79386e-05	chr5	82275447	G	GA	Astrocyte	PC30	chr5_82275447_GA_G_b38
chr5_88135432	ENSG00000249362	2722	1.00459	102.848	48.7086	1.0048e-09	473391	473391	35	43	0.212871	1.15337e-11	0.86224	0.103029	9.999e-05	9.58058e-08	5.18936e-06	4.77231e-05	chr5	88135432	C	T	Astrocyte	PC30	chr5_88135432_T_C_b38
chr5_88135432	ENSG00000248708	2745	0.982439	100.727	48.0313	2.47331e-18	402162	402162	35	43	0.212871	1.51838e-22	8.73271	0.566198	9.999e-05	4.71613e-16	1.93008e-13	4.28084e-05	chr5	88135432	C	T	Astrocyte	PC30	chr5_88135432_T_C_b38
chr5_9544565	ENSG00000250786	5592	1.02398	410.166	51.5518	4.65516e-08	-1606	-1606	48	57	0.282178	3.66668e-09	-0.648134	0.0938974	9.999e-05	1.45626e-05	0.000406345	1.33472e-05	chr5	9544565	G	T	Astrocyte	PC30	chr5_9544565_T_G_b38
chr5_96685171	ENSG00000153113	4643	1.01651	189.276	48.2526	2.27754e-05	159903	159903	49	53	0.737624	2.26763e-06	-12.4461	2.37986	0.00359964	0.00390415	0.0425063	2.77439e-05	chr5	96685171	A	G	Astrocyte	PC30	chr5_96685171_G_A_b38
chr5_96785448	ENSG00000164307	4743	1.02982	215.712	50.9053	7.98156e-08	-22653	-22653	60	72	0.356436	5.49433e-09	1.80412	0.265335	9.999e-05	1.22548e-05	0.000349904	2.62064e-05	chr5	96785448	C	A	Astrocyte	PC30	chr5_96785448_A_C_b38
chr5_96906370	ENSG00000164308	4782	1.04609	194.419	50.244	2.63404e-08	30383	30383	68	88	0.564356	1.16431e-09	-1.9486	0.270841	9.999e-05	2.86289e-06	0.000100389	3.17402e-05	chr5	96906370	A	G	Astrocyte	PC30	chr5_96906370_G_A_b38
chr6_106616025	ENSG00000130347	5163	1.02213	350.484	50.2302	1.19948e-06	-13474	-13474	48	53	0.737624	1.08961e-07	-2.38003	0.394618	0.00029997	0.000350533	0.0060473	1.54606e-05	chr6	106616025	T	C	Astrocyte	PC30	chr6_106616025_C_T_b38
chr6_106616025	ENSG00000130348	5164	1.05681	364.417	50.6209	2.93466e-06	-13554	-13554	48	53	0.737624	3.50851e-07	-2.77452	0.484562	0.00039996	0.000706806	0.0109169	1.79173e-05	chr6	106616025	T	C	Astrocyte	PC30	chr6_106616025_C_T_b38
chr6_108885227	ENSG00000203801	3734	1.01341	141.402	48.4936	1.2429e-05	133572	133572	37	41	0.79703	1.14201e-06	1.30443	0.240955	0.0019998	0.00160361	0.0210195	3.64957e-05	chr6	108885227	G	GGT	Astrocyte	PC30	chr6_108885227_GGT_G_b38
chr6_109924552	ENSG00000080546	3646	1.03961	152.741	49.5604	3.37747e-05	829705	829705	20	20	0.0990099	4.96797e-06	27.8635	5.55374	0.00369963	0.00410547	0.0441825	3.90263e-05	chr6	109924552	A	G	Astrocyte	PC30	chr6_109924552_G_A_b38
chr6_117482586	ENSG00000164465	4444	1.04519	159.442	48.7225	3.27842e-09	28768	28768	53	63	0.311881	4.95995e-11	-2.03852	0.254913	9.999e-05	2.6662e-07	1.28791e-05	3.85168e-05	chr6	117482586	A	C	Astrocyte	PC30	chr6_117482586_C_A_b38
chr6_118932991	ENSG00000111877	4386	1.05356	138.553	48.7172	6.71977e-06	-2172	-2172	60	72	0.643564	5.69532e-07	-3.31418	0.592008	0.00059994	0.000625594	0.00989573	4.63244e-05	chr6	118932991	C	T	Astrocyte	PC30	chr6_118932991_T_C_b38
chr6_123495024	ENSG00000188580	4616	1.02056	259.844	49.3601	1.67759e-06	-308842	-308842	23	24	0.118812	1.26156e-07	75.1304	12.5361	9.999e-05	0.000368463	0.00627579	2.06721e-05	chr6	123495024	G	T	Astrocyte	PC30	chr6_123495024_T_G_b38
chr6_125756235	ENSG00000224506	2822	0.997022	160.253	49.2239	2.42184e-07	81881	81881	65	82	0.594059	1.1575e-08	-0.791016	0.119689	9.999e-05	4.00519e-05	0.000988417	2.93203e-05	chr6	125756235	T	C	Astrocyte	PC30	chr6_125756235_C_T_b38
chr6_125756235	ENSG00000237742	2761	1.00662	146.524	48.1197	1.1769e-08	7044	7044	65	82	0.594059	1.83644e-10	-12.3155	1.60693	9.999e-05	1.57495e-06	6.04262e-05	3.38902e-05	chr6	125756235	T	C	Astrocyte	PC30	chr6_125756235_C_T_b38
chr6_134057013	ENSG00000146411	4506	1.05778	267.587	50.2369	2.66133e-06	4388	4388	73	92	0.455446	2.8159e-07	5.27058	0.911308	0.00019998	0.000456604	0.00759272	2.4523e-05	chr6	134057013	A	T	Astrocyte	PC30	chr6_134057013_T_A_b38
chr6_135098342	ENSG00000118514	3899	1.01859	225.187	48.7252	2.29492e-07	148226	148226	75	94	0.465347	9.11359e-09	-1.50819	0.226111	9.999e-05	4.26728e-05	0.00104262	2.35935e-05	chr6	135098342	C	CT	Astrocyte	PC30	chr6_135098342_CT_C_b38
chr6_136965952	ENSG00000112357	3372	1.03595	298.051	53.3244	3.88175e-06	143387	143387	41	44	0.217822	9.55444e-07	2.82101	0.516566	0.00039996	0.00089279	0.0131141	1.96093e-05	chr6	136965952	T	C	Astrocyte	PC30	chr6_136965952_C_T_b38
chr6_138694212	ENSG00000225177	4824	1.00376	309.927	49.2115	4.35135e-06	1663	1663	37	41	0.20297	3.83574e-07	5.27955	0.925847	0.00149985	0.00131251	0.0178718	1.57624e-05	chr6	138694212	G	C	Astrocyte	PC30	chr6_138694212_C_G_b38
chr6_139293288	ENSG00000164440	4560	0.976371	186.099	44.6095	3.21657e-06	1289	1289	50	56	0.277228	6.38152e-08	1.72244	0.27917	0.00109989	0.000720102	0.011086	2.23401e-05	chr6	139293288	T	C	Astrocyte	PC30	chr6_139293288_C_T_b38
chr6_142106228	ENSG00000135577	3656	1.02651	169.495	51.0243	1.01151e-05	-40895	-40895	73	98	0.514852	1.66228e-06	0.59949	0.11283	0.00089991	0.00143055	0.0192126	3.27504e-05	chr6	142106228	C	T	Astrocyte	PC30	chr6_142106228_T_C_b38
chr6_145903427	ENSG00000235652	3720	1.05548	123.322	48.6738	4.0562e-12	104017	104017	72	87	0.569307	1.29028e-14	-12.2073	1.20464	9.999e-05	1.48804e-10	1.71276e-08	5.25712e-05	chr6	145903427	C	CAG	Astrocyte	PC30	chr6_145903427_CAG_C_b38
chr6_148918670	ENSG00000111962	5631	1.03163	352.627	48.9545	7.03005e-12	171639	171639	40	43	0.212871	3.01066e-14	43.7737	4.41728	9.999e-05	1.30667e-09	1.17385e-07	1.61905e-05	chr6	148918670	T	C	Astrocyte	PC30	chr6_148918670_C_T_b38
chr6_149210680	ENSG00000055208	5644	1.01662	357.879	49.2255	1.30465e-05	-7962	-7962	56	66	0.326733	1.45685e-06	62.2666	11.6418	0.00489951	0.00423055	0.045133	1.46829e-05	chr6	149210680	C	T	Astrocyte	PC30	chr6_149210680_T_C_b38
chr6_149210680	ENSG00000225924	5647	1.00963	334.77	48.6524	7.76094e-07	-46872	-46872	56	66	0.326733	3.96367e-08	2.93818	0.46691	0.00029997	0.000238943	0.00441145	1.50899e-05	chr6	149210680	C	T	Astrocyte	PC30	chr6_149210680_T_C_b38
chr6_149865398	ENSG00000164520	5722	1.05141	312.577	49.4083	1.6753e-05	-32716	-32716	66	76	0.376238	2.06098e-06	0.40741	0.077521	0.00329967	0.0038981	0.0425063	2.03063e-05	chr6	149865398	G	T	Astrocyte	PC30	chr6_149865398_T_G_b38
chr6_151437266	ENSG00000120262	5524	0.991834	321.483	46.5806	8.1415e-08	-56752	-56752	28	29	0.143564	1.0964e-09	-5.96293	0.827048	9.999e-05	2.86259e-05	0.000739905	1.41795e-05	chr6	151437266	G	A	Astrocyte	PC30	chr6_151437266_A_G_b38
chr6_151650552	ENSG00000091831	5418	1.02736	363.652	49.0006	8.45372e-07	-6140	-6140	69	89	0.559406	4.91838e-08	-3.14788	0.504698	0.00029997	0.000243469	0.0044894	1.53375e-05	chr6	151650552	A	G	Astrocyte	PC30	chr6_151650552_G_A_b38
chr6_152605699	ENSG00000131018	5610	1.00205	303.155	49.6189	7.6195e-09	-32103	-32103	58	62	0.693069	2.05071e-10	-122.064	15.9855	9.999e-05	2.24728e-06	8.17509e-05	1.59568e-05	chr6	152605699	T	C	Astrocyte	PC30	chr6_152605699_C_T_b38
chr6_152987232	ENSG00000112031	6368	1.01956	327.197	50.3064	2.00946e-13	-15478	-15478	46	47	0.767327	9.6826e-16	-3.80439	0.351377	9.999e-05	4.12184e-11	5.62288e-09	1.63258e-05	chr6	152987232	CCTT	C	Astrocyte	PC30	chr6_152987232_C_CCTT_b38
chr6_155266771	ENSG00000029639	5116	1.01811	457.405	51.1409	1.36354e-13	-47723	-47723	65	84	0.584158	1.05365e-15	5.14625	0.476318	9.999e-05	4.04384e-11	5.62055e-09	1.15844e-05	chr6	155266771	C	T	Astrocyte	PC30	chr6_155266771_T_C_b38
chr6_162683400	ENSG00000112530	6281	1.02585	364.843	51.0382	5.13158e-06	-43733	-43733	17	17	0.0841584	7.53912e-07	50.1638	9.08109	0.00129987	0.00157262	0.020669	1.51603e-05	chr6	162683400	C	T	Astrocyte	PC30	chr6_162683400_T_C_b38
chr6_19720461	ENSG00000228412	5348	1.05135	358.03	51.3277	8.50952e-08	-118620	-118620	62	76	0.376238	6.8451e-09	24.4324	3.62322	0.00019998	1.74646e-05	0.000479155	1.77226e-05	chr6	19720461	CTA	C	Astrocyte	PC30	chr6_19720461_C_CTA_b38
chr6_24489513	ENSG00000112293	6406	1.0351	444.749	51.6317	1.00233e-05	-5693	-5693	67	84	0.415842	1.89541e-06	2.63542	0.499323	0.00249975	0.00362266	0.0403117	1.30816e-05	chr6	24489513	C	A	Astrocyte	PC30	chr6_24489513_A_C_b38
chr6_2661845	ENSG00000164385	5271	1.00664	392.039	51.4364	5.26548e-06	27222	27222	24	27	0.133663	8.5787e-07	3.60392	0.656486	0.00249975	0.00197369	0.0249814	1.26677e-05	chr6	2661845	A	G	Astrocyte	PC30	chr6_2661845_G_A_b38
chr6_27074479	ENSG00000224843	4028	1.06516	93.0604	47.1027	1.77322e-06	117546	117546	19	21	0.10396	6.73294e-08	4.75495	0.772408	9.999e-05	9.09117e-05	0.00195248	7.32403e-05	chr6	27074479	T	C	Astrocyte	PC30	chr6_27074479_C_T_b38
chr6_27462707	ENSG00000124613	3855	1.05176	75.8607	47.3279	5.7154e-07	88091	88091	51	56	0.722772	1.73651e-08	0.780329	0.119958	9.999e-05	2.52072e-05	0.000654986	8.37978e-05	chr6	27462707	A	G	Astrocyte	PC30	chr6_27462707_G_A_b38
chr6_2765910	ENSG00000124535	5325	1.04879	416.742	51.6929	5.06773e-06	516	516	55	65	0.321782	8.74109e-07	-1.7426	0.317718	0.00129987	0.00152909	0.0202408	1.50216e-05	chr6	2765910	C	T	Astrocyte	PC30	chr6_2765910_T_C_b38
chr6_28070115	ENSG00000269293	4364	1.04817	65.2043	45.0295	4.74055e-13	-67199	-67199	45	48	0.237624	6.31942e-17	10.2394	0.884645	9.999e-05	9.4374e-12	1.5449e-09	9.56616e-05	chr6	28070115	T	G	Astrocyte	PC30	chr6_28070115_G_T_b38
chr6_28140307	ENSG00000198315	4372	1.07204	67.5406	45.0488	1.34541e-09	-1577	-1577	45	47	0.232673	2.4722e-12	4.38479	0.500345	9.999e-05	2.73806e-08	1.69318e-06	0.000104499	chr6	28140307	T	C	Astrocyte	PC30	chr6_28140307_C_T_b38
chr6_28244970	ENSG00000197062	4457	1.03578	68.9441	46.5543	1.85662e-05	-22089	-22089	69	85	0.420792	1.1374e-06	-2.34817	0.43367	0.00079992	0.00099264	0.0141986	8.46794e-05	chr6	28244970	A	G	Astrocyte	PC30	chr6_28244970_G_A_b38
chr6_2876301	ENSG00000230438	5506	0.988821	224.916	42.4834	8.67614e-12	-5107	-5107	60	75	0.628713	4.44349e-16	-2.19285	0.198653	9.999e-05	2.4532e-09	2.05358e-07	1.99113e-05	chr6	2876301	A	G	Astrocyte	PC30	chr6_2876301_G_A_b38
chr6_29582121	ENSG00000204681	12474	1.00724	70.569	38.1407	2.18684e-05	-51856	-51856	11	11	0.0544554	9.4836e-08	62.037	10.2249	0.0019998	0.00146701	0.0196307	7.06116e-05	chr6	29582121	T	C	Astrocyte	PC30	chr6_29582121_C_T_b38
chr6_2963136	ENSG00000124570	5602	1.00477	326.735	47.1974	7.40126e-08	-9030	-9030	55	64	0.683168	1.24961e-09	5.7264	0.797923	9.999e-05	2.29409e-05	0.00060279	1.5038e-05	chr6	2963136	C	A	Astrocyte	PC30	chr6_2963136_A_C_b38
chr6_29939440	ENSG00000206503	12545	1.05441	99.1005	41.7715	2.98953e-06	-1821	-1821	53	64	0.316832	2.0404e-08	6.93742	1.0733	0.00039996	0.000185929	0.00356678	6.50523e-05	chr6	29939440	A	G	Astrocyte	PC30	chr6_29939440_G_A_b38
chr6_2999009	ENSG00000224846	5593	1.01942	399.288	50.3425	2.74969e-06	-596	-596	38	41	0.20297	3.013e-07	0.459641	0.0797184	0.00079992	0.000953359	0.0137569	1.33677e-05	chr6	2999009	T	C	Astrocyte	PC30	chr6_2999009_C_T_b38
chr6_30834240	ENSG00000137411	16250	1.08283	167.707	42.6455	5.21646e-07	-79966	-79966	64	82	0.405941	2.49342e-09	1.28002	0.182838	9.999e-05	3.88829e-05	0.000963805	4.44444e-05	chr6	30834240	A	C	Astrocyte	PC30	chr6_30834240_C_A_b38
chr6_31054336	ENSG00000228789	13319	0.987905	84.0948	34.8877	3.40769e-06	885	885	17	19	0.0940594	1.00712e-09	2.11412	0.292349	0.00039996	0.000317825	0.00557442	5.29677e-05	chr6	31054336	G	C	Astrocyte	PC30	chr6_31054336_C_G_b38
chr6_31114627	ENSG00000204539	13069	1.02092	119.448	39.8804	3.14648e-06	-5820	-5820	47	55	0.272277	1.01278e-08	0.170866	0.0257207	9.999e-05	0.000315795	0.00554542	4.50571e-05	chr6	31114627	T	C	Astrocyte	PC30	chr6_31114627_C_T_b38
chr6_31115952	ENSG00000204540	13086	1.0142	97.74	37.2326	6.25367e-09	1201	1201	46	54	0.267327	1.43968e-13	2.58257	0.271866	9.999e-05	4.95838e-07	2.21369e-05	5.3034e-05	chr6	31115952	C	A	Astrocyte	PC30	chr6_31115952_A_C_b38
chr6_31274374	ENSG00000204525	13089	1.04976	156.605	42.6309	1.58064e-08	2243	2243	75	96	0.524752	1.86013e-11	-6.87162	0.83324	9.999e-05	1.27419e-06	4.97948e-05	4.01765e-05	chr6	31274374	T	C	Astrocyte	PC30	chr6_31274374_C_T_b38
chr6_31412672	ENSG00000204520	13555	1.07363	172.67	43.8311	8.7145e-07	12887	12887	70	88	0.435644	8.25206e-09	-1.39277	0.208015	9.999e-05	7.61748e-05	0.00167255	4.12201e-05	chr6	31412672	T	C	Astrocyte	PC30	chr6_31412672_C_T_b38
chr6_32551457	ENSG00000196126	21726	0.99815	240.753	40.177	2.66616e-12	-38392	-38392	27	28	0.138614	1.09877e-17	1.6098	0.133439	9.999e-05	6.68037e-10	6.4328e-08	1.96449e-05	chr6	32551457	G	T	Astrocyte	PC30	chr6_32551457_T_G_b38
chr6_32614708	ENSG00000204290	22661	1.00225	235.036	39.8055	1.41407e-05	207526	207526	25	26	0.128713	9.23196e-08	0.391817	0.0645047	0.00419958	0.00327257	0.0375007	2.06054e-05	chr6	32614708	G	A	Astrocyte	PC30	chr6_32614708_A_G_b38
chr6_32674621	ENSG00000204287	22281	0.987758	134.988	33.1593	1.86666e-12	234742	234742	20	23	0.113861	2.03202e-21	5.88066	0.402646	9.999e-05	3.31949e-10	3.44408e-08	3.29687e-05	chr6	32674621	A	ATGT	Astrocyte	PC30	chr6_32674621_ATGT_A_b38
chr6_32715605	ENSG00000241106	22159	0.995672	220.842	39.0214	1.54665e-07	-104862	-104862	11	11	0.0544554	7.03452e-11	3.80844	0.481594	0.00019998	3.57757e-05	0.00089946	2.11097e-05	chr6	32715605	T	C	Astrocyte	PC30	chr6_32715605_C_T_b38
chr6_32717594	ENSG00000204267	22270	0.982109	257.396	40.6709	1.27424e-05	-121146	-121146	56	66	0.673267	1.08912e-07	-3.10569	0.514925	0.00409959	0.00365444	0.0405123	1.67186e-05	chr6	32717594	C	G	Astrocyte	PC30	chr6_32717594_G_C_b38
chr6_32936262	ENSG00000242574	22532	0.967452	245.969	39.6027	2.61861e-11	-4767	-4767	17	17	0.0841584	2.00732e-16	0.678476	0.0602777	9.999e-05	1.20602e-08	8.2221e-07	1.60075e-05	chr6	32936262	A	T	Astrocyte	PC30	chr6_32936262_T_A_b38
chr6_32936262	ENSG00000204257	22554	0.990062	376.541	44.4197	1.42448e-24	-32833	-32833	17	17	0.0841584	1.1021e-32	11.4464	0.472309	9.999e-05	8.76303e-22	8.60704e-19	1.19807e-05	chr6	32936262	A	T	Astrocyte	PC30	chr6_32936262_T_A_b38
chr6_33638747	ENSG00000096433	13553	1.01323	258.659	42.2625	1.98468e-05	18381	18381	30	31	0.153465	3.53786e-07	0.354852	0.0619975	0.00379962	0.00474849	0.0497578	1.99321e-05	chr6	33638747	C	G	Astrocyte	PC30	chr6_33638747_G_C_b38
chr6_34981830	ENSG00000064995	3812	1.04383	182.638	49.1507	2.8185e-05	92637	92637	36	41	0.79703	3.64014e-06	-2.18163	0.427624	0.00339966	0.00399871	0.0433502	3.33829e-05	chr6	34981830	T	C	Astrocyte	PC30	chr6_34981830_C_T_b38
chr6_35469148	ENSG00000198755	3717	1.01715	151.959	48.1121	3.13752e-05	746	746	75	95	0.529703	3.25763e-06	-1.7075	0.332724	0.00309969	0.00430818	0.0458615	3.46812e-05	chr6	35469148	T	C	Astrocyte	PC30	chr6_35469148_C_T_b38
chr6_36237755	ENSG00000112062	4121	1.04711	249.568	50.0921	9.6747e-06	209972	209972	12	14	0.0693069	1.25975e-06	6.8214	1.26618	0.00139986	0.00177864	0.0230437	2.48609e-05	chr6	36237755	G	C	Astrocyte	PC30	chr6_36237755_C_G_b38
chr6_36258420	ENSG00000246982	4105	1.05389	251.983	49.2622	2.21849e-05	61214	61214	35	41	0.20297	2.79528e-06	1.87219	0.361894	0.00269973	0.0041166	0.0442699	2.55192e-05	chr6	36258420	C	T	Astrocyte	PC30	chr6_36258420_T_C_b38
chr6_37370701	ENSG00000112130	4934	1.03577	310.206	49.5925	6.08478e-06	16721	16721	70	93	0.539604	6.36916e-07	-2.13225	0.382904	0.00149985	0.00148364	0.0197993	1.88228e-05	chr6	37370701	CT	C	Astrocyte	PC30	chr6_37370701_C_CT_b38
chr6_37695848	ENSG00000112139	4777	1.02607	287.459	48.9639	1.58855e-05	-3459	-3459	71	92	0.455446	1.73484e-06	-2.13517	0.402729	0.00409959	0.00391465	0.0425642	1.92652e-05	chr6	37695848	C	T	Astrocyte	PC30	chr6_37695848_T_C_b38
chr6_38613629	ENSG00000183826	4950	1.01288	208.721	46.6748	7.56831e-07	-26520	-26520	27	28	0.138614	1.97328e-08	38.578	5.96055	9.999e-05	0.000140338	0.00281306	2.46521e-05	chr6	38613629	A	T	Astrocyte	PC30	chr6_38613629_T_A_b38
chr6_39713168	ENSG00000164627	5189	1.05835	253.711	48.6379	3.91158e-08	-12241	-12241	15	15	0.0742574	1.00523e-09	16.7211	2.31211	9.999e-05	4.93896e-06	0.000159574	2.59409e-05	chr6	39713168	T	C	Astrocyte	PC30	chr6_39713168_C_T_b38
chr6_4109188	ENSG00000198721	6044	1.02062	447.675	51.7303	1.49982e-13	-26410	-26410	60	71	0.351485	1.71234e-15	-5.67993	0.532168	9.999e-05	4.10626e-11	5.62288e-09	1.20026e-05	chr6	4109188	G	T	Astrocyte	PC30	chr6_4109188_T_G_b38
chr6_42200939	ENSG00000048544	4524	1.06403	369.352	50.4693	6.38467e-08	-16923	-16923	68	84	0.584158	3.62143e-09	1.56944	0.227266	9.999e-05	1.15878e-05	0.000334752	1.83513e-05	chr6	42200939	AT	A	Astrocyte	PC30	chr6_42200939_A_AT_b38
chr6_42973072	ENSG00000124587	3892	1.02585	379.933	52.5076	1.83418e-07	-6110	-6110	73	88	0.564356	2.42928e-08	1.78031	0.277357	9.999e-05	5.3808e-05	0.00126034	1.45586e-05	chr6	42973072	C	T	Astrocyte	PC30	chr6_42973072_T_C_b38
chr6_46714163	ENSG00000180113	4493	1.0133	258.328	50.9021	1.57462e-05	26287	26287	52	57	0.282178	2.71348e-06	-1.12081	0.216317	0.00409959	0.00375155	0.0412776	1.9965e-05	chr6	46714163	G	T	Astrocyte	PC30	chr6_46714163_T_G_b38
chr6_49414926	ENSG00000146085	4853	1.03689	114.12	47.9574	2.729e-05	-48328	-48328	58	72	0.356436	2.64055e-06	-3.09758	0.596986	0.00219978	0.00247353	0.0300432	5.14711e-05	chr6	49414926	G	GA	Astrocyte	PC30	chr6_49414926_GA_G_b38
chr6_50169095	ENSG00000008196	5000	0.967867	86.6763	41.6759	4.16246e-05	-649629	-649629	35	39	0.193069	8.38937e-07	0.149582	0.0272184	0.00629937	0.00437178	0.0464379	4.55468e-05	chr6	50169095	G	A	Astrocyte	PC30	chr6_50169095_A_G_b38
chr6_52358812	ENSG00000170915	5376	1.04765	245.772	49.7966	3.74744e-07	-2610	-2610	34	38	0.188119	2.37411e-08	9.34814	1.45503	9.999e-05	5.79334e-05	0.00133783	2.53173e-05	chr6	52358812	T	C	Astrocyte	PC30	chr6_52358812_C_T_b38
chr6_5260579	ENSG00000145982	5983	1.0174	444.801	50.8077	5.33194e-09	-466	-466	37	42	0.207921	2.19532e-10	18.2338	2.39331	9.999e-05	1.87917e-06	7.00907e-05	1.18652e-05	chr6	5260579	G	C	Astrocyte	PC30	chr6_5260579_C_G_b38
chr6_53517214	ENSG00000001084	5018	1.04268	277.085	51.2718	3.31566e-06	-99757	-99757	67	90	0.445545	4.80515e-07	-7.78159	1.37896	0.00049995	0.000668834	0.0104496	2.18705e-05	chr6	53517214	A	G	Astrocyte	PC30	chr6_53517214_G_A_b38
chr6_55321893	ENSG00000137252	5656	0.965514	101.832	42.7355	5.65753e-06	215432	215432	10	11	0.0544554	7.17634e-08	0.536777	0.0874301	0.00139986	0.000755444	0.0114388	3.82095e-05	chr6	55321893	T	C	Astrocyte	PC30	chr6_55321893_C_T_b38
chr6_56242467	ENSG00000124749	5148	1.00126	159.283	48.3133	3.94015e-06	-151628	-151628	65	85	0.420792	2.64097e-07	-49.8666	8.59718	0.00069993	0.000621253	0.00985244	3.02321e-05	chr6	56242467	T	A	Astrocyte	PC30	chr6_56242467_A_T_b38
chr6_68570114	ENSG00000226497	5855	1.04486	167.356	48.0734	2.8523e-06	240214	240214	43	51	0.252475	1.65061e-07	-0.331296	0.0559325	0.00029997	0.000332118	0.00577697	3.66314e-05	chr6	68570114	C	T	Astrocyte	PC30	chr6_68570114_T_C_b38
chr6_693473	ENSG00000112685	4905	1.0155	521.511	51.973	6.72749e-09	333	333	44	48	0.762376	4.57538e-10	-8.21053	1.10475	9.999e-05	2.86864e-06	0.000100389	1.00131e-05	chr6	693473	G	C	Astrocyte	PC30	chr6_693473_C_G_b38
chr6_71645634	ENSG00000079841	4966	0.977021	123.993	41.3516	5.36252e-08	-240917	-240917	50	71	0.351485	5.27336e-11	102.856	12.887	9.999e-05	8.82756e-06	0.000264342	3.36624e-05	chr6	71645634	A	AGAGGGGGG	Astrocyte	PC30	chr6_71645634_AGAGGGGGG_A_b38
chr6_73259858	ENSG00000229852	5321	1.02628	205.766	49.7839	2.99568e-07	-3355	-3355	17	19	0.0940594	1.80717e-08	-4.07108	0.626824	9.999e-05	4.72402e-05	0.00112802	2.69444e-05	chr6	73259858	A	C	Astrocyte	PC30	chr6_73259858_C_A_b38
chr6_75829478	ENSG00000196586	3847	1.04499	162.936	50.2372	1.69126e-11	80276	80276	77	101	0.5	1.82637e-13	45.2665	4.7965	9.999e-05	1.11328e-09	1.01876e-07	3.76521e-05	chr6	75829478	A	G	Astrocyte	PC30	chr6_75829478_G_A_b38
chr6_83710815	ENSG00000065609	3694	1.05647	135.274	48.6936	1.05839e-06	1123	1123	29	31	0.153465	5.87579e-08	18.5607	2.9979	9.999e-05	8.47324e-05	0.00183478	4.81743e-05	chr6	83710815	TAGAA	T	Astrocyte	PC30	chr6_83710815_T_TAGAA_b38
chr6_85458547	ENSG00000135318	5555	1.04742	128.585	47.3896	3.84612e-05	8962	8962	23	25	0.123762	3.53587e-06	7.23842	1.41662	0.00269973	0.0037571	0.0412776	4.83266e-05	chr6	85458547	A	G	Astrocyte	PC30	chr6_85458547_G_A_b38
chr6_8623843	ENSG00000285219	6011	1.03899	274.545	48.07	8.71672e-10	188274	188274	49	57	0.282178	7.05123e-12	63.7174	7.50079	9.999e-05	1.29853e-07	6.83447e-06	2.1641e-05	chr6	8623843	TTCTTA	T	Astrocyte	PC30	chr6_8623843_T_TTCTTA_b38
chr6_87332039	ENSG00000111850	4938	1.04191	238.263	51.7305	1.1506e-08	9455	9455	77	101	0.5	7.74809e-10	-6.5922	0.903269	9.999e-05	1.57398e-06	6.04262e-05	2.53288e-05	chr6	87332039	G	A	Astrocyte	PC30	chr6_87332039_A_G_b38
chr6_89345726	ENSG00000111886	4326	1.01925	172.859	43.8815	1.65209e-05	30426	30426	70	91	0.549505	4.55559e-07	0.387595	0.0685146	0.00219978	0.00252684	0.0305647	3.08472e-05	chr6	89345726	G	A	Astrocyte	PC30	chr6_89345726_A_G_b38
chr6_96531248	ENSG00000233797	4728	1.04263	166.131	49.7396	3.57744e-08	9519	9519	29	29	0.143564	1.38509e-09	-31.7696	4.44301	9.999e-05	3.49301e-06	0.000118577	3.64661e-05	chr6	96531248	C	CAT	Astrocyte	PC30	chr6_96531248_CAT_C_b38
chr6_96965739	ENSG00000186231	4301	1.05585	150.865	48.035	8.80084e-13	41118	41118	50	59	0.292079	1.28089e-15	-46.9442	4.3663	9.999e-05	3.63833e-11	5.15418e-09	4.30578e-05	chr6	96965739	A	C	Astrocyte	PC30	chr6_96965739_C_A_b38
chr6_98954756	ENSG00000112234	4420	1.03483	178.354	49.4578	2.75553e-06	6749	6749	67	79	0.608911	2.36349e-07	6.69255	1.14807	0.00049995	0.000371208	0.00631525	3.25711e-05	chr6	98954756	G	T	Astrocyte	PC30	chr6_98954756_T_G_b38
chr6_99526674	ENSG00000112237	4626	1.0404	208.81	50.1759	4.46691e-06	-42152	-42152	44	53	0.262376	5.12822e-07	-2.63647	0.468631	0.00039996	0.000691058	0.0107377	2.86696e-05	chr6	99526674	A	G	Astrocyte	PC30	chr6_99526674_G_A_b38
chr7_100038344	ENSG00000166529	2801	1.03784	168.069	50.0479	6.7437e-07	-11431	-11431	34	38	0.188119	5.19372e-08	-1.151	0.184956	9.999e-05	7.90597e-05	0.00172817	3.51308e-05	chr7	100038344	A	G	Astrocyte	PC30	chr7_100038344_G_A_b38
chr7_100336385	ENSG00000121716	3314	1.01605	193.082	49.8842	6.11013e-24	-15792	-15792	39	41	0.20297	1.68192e-28	13.8161	0.682463	9.999e-05	5.4062e-22	5.68925e-19	2.71277e-05	chr7	100336385	G	T	Astrocyte	PC30	chr7_100336385_T_G_b38
chr7_100356163	ENSG00000078487	3570	1.04356	222.644	50.9953	5.24043e-07	-72830	-72830	39	42	0.207921	5.14851e-08	2.16552	0.347856	9.999e-05	7.71638e-05	0.00168923	2.73461e-05	chr7	100356163	CA	C	Astrocyte	PC30	chr7_100356163_C_CA_b38
chr7_102769649	ENSG00000222011	3655	1.00877	208.485	50.5071	1.40673e-05	20677	20677	25	25	0.123762	2.16955e-06	5.12065	0.976913	0.00309969	0.00277223	0.0328587	2.41113e-05	chr7	102769649	G	A	Astrocyte	PC30	chr7_102769649_A_G_b38
chr7_107857797	ENSG00000091140	3869	1.04331	212.179	51.028	4.18889e-06	-33366	-33366	70	88	0.564356	5.92977e-07	2.15505	0.385687	0.00059994	0.00064314	0.0100909	2.86557e-05	chr7	107857797	G	A	Astrocyte	PC30	chr7_107857797_A_G_b38
chr7_1114570	ENSG00000229043	6851	0.995659	351.531	45.3432	5.70559e-06	-45805	-45805	61	71	0.648515	1.73413e-07	-0.903944	0.152944	0.00179982	0.00206221	0.0258355	1.32608e-05	chr7	1114570	C	T	Astrocyte	PC30	chr7_1114570_T_C_b38
chr7_114983511	ENSG00000135272	3035	1.05169	121.171	47.7317	3.01568e-05	61416	61416	76	100	0.504951	2.83123e-06	-6.26167	1.21119	0.00239976	0.00266823	0.0319342	5.2453e-05	chr7	114983511	G	A	Astrocyte	PC30	chr7_114983511_A_G_b38
chr7_118378775	ENSG00000077063	3274	0.975955	85.0931	44.4177	1.79805e-08	504635	504635	55	70	0.346535	5.64391e-11	4.78596	0.600947	9.999e-05	2.13206e-06	7.83334e-05	4.87379e-05	chr7	118378775	T	A	Astrocyte	PC30	chr7_118378775_A_T_b38
chr7_128722372	ENSG00000205085	4297	0.999919	229.555	49.3692	2.01572e-05	50678	50678	38	39	0.806931	2.55282e-06	-1.79982	0.346265	0.00569943	0.00461872	0.0487098	2.08152e-05	chr7	128722372	G	A	Astrocyte	PC30	chr7_128722372_A_G_b38
chr7_135002436	ENSG00000122783	5086	1.04528	274.37	50.4729	4.24364e-07	-168360	-168360	47	57	0.282178	3.41792e-08	4.39017	0.693442	9.999e-05	7.57452e-05	0.0016656	2.23955e-05	chr7	135002436	T	C	Astrocyte	PC30	chr7_135002436_C_T_b38
chr7_135622041	ENSG00000164707	4724	1.04107	280.066	51.2314	4.6081e-08	-107218	-107218	32	35	0.173267	3.23702e-09	3.36765	0.485648	9.999e-05	7.98435e-06	0.000241052	2.14522e-05	chr7	135622041	G	T	Astrocyte	PC30	chr7_135622041_T_G_b38
chr7_135664525	ENSG00000243317	4767	1.0284	269.673	49.9989	4.60384e-12	2028	2028	33	35	0.826733	3.36638e-14	-11.925	1.20696	9.999e-05	6.85014e-10	6.51117e-08	2.08004e-05	chr7	135664525	T	A	Astrocyte	PC30	chr7_135664525_A_T_b38
chr7_139670719	ENSG00000214128	4462	1.03364	409.087	51.3418	5.98614e-06	872766	872766	36	38	0.811881	9.72914e-07	0.191889	0.0351687	0.00169983	0.00196911	0.0249448	1.41098e-05	chr7	139670719	C	T	Astrocyte	PC30	chr7_139670719_T_C_b38
chr7_141775361	ENSG00000257743	4664	1.00772	366.773	51.185	8.14344e-06	-336358	-336358	66	88	0.435644	1.34058e-06	-0.910077	0.16945	0.00279972	0.00284214	0.0335254	1.36242e-05	chr7	141775361	A	G	Astrocyte	PC30	chr7_141775361_G_A_b38
chr7_141804804	ENSG00000257335	4673	1.02163	375.597	51.2105	2.4804e-08	-103010	-103010	75	98	0.514852	1.5584e-09	-8.11781	1.14007	9.999e-05	7.18473e-06	0.000220987	1.43867e-05	chr7	141804804	T	C	Astrocyte	PC30	chr7_141804804_C_T_b38
chr7_141912656	ENSG00000258083	4660	1.01473	413.002	52.724	5.83686e-06	-3744	-3744	57	66	0.326733	1.31467e-06	-0.257016	0.0478081	0.00169983	0.00218932	0.0271967	1.25892e-05	chr7	141912656	G	GA	Astrocyte	PC30	chr7_141912656_GA_G_b38
chr7_144017532	ENSG00000213215	3128	0.939725	137.156	46.3947	1.15003e-06	62687	62687	54	71	0.351485	3.06062e-08	0.391493	0.0615613	0.00059994	0.000273857	0.00494453	2.40945e-05	chr7	144017532	A	AAAAC	Astrocyte	PC30	chr7_144017532_AAAAC_A_b38
chr7_144057308	ENSG00000221836	3238	0.986724	185.673	49.7969	2.06729e-08	8359	8359	34	37	0.183168	7.32749e-10	0.273542	0.0374083	9.999e-05	4.55456e-06	0.000150454	2.38224e-05	chr7	144057308	T	C	Astrocyte	PC30	chr7_144057308_C_T_b38
chr7_144352743	ENSG00000244198	3365	0.987019	164.049	47.0441	3.59731e-07	157884	157884	28	28	0.138614	8.7357e-09	5.17238	0.774198	0.00029997	6.73253e-05	0.00150494	2.70098e-05	chr7	144352743	C	CTACTAGTTGAA	Astrocyte	PC30	chr7_144352743_CTACTAGTTGAA_C_b38
chr7_152667965	ENSG00000196584	5170	1.02541	612.669	53.3753	1.55312e-08	-8229	-8229	34	38	0.188119	1.98241e-09	0.964039	0.136564	9.999e-05	7.01567e-06	0.000218063	9.00654e-06	chr7	152667965	A	T	Astrocyte	PC30	chr7_152667965_T_A_b38
chr7_154964096	ENSG00000214106	6579	1.01049	818.032	53.369	2.58516e-08	35635	35635	57	73	0.638614	3.5032e-09	4.68226	0.677194	9.999e-05	1.88057e-05	0.000511189	6.20548e-06	chr7	154964096	A	G	Astrocyte	PC30	chr7_154964096_G_A_b38
chr7_158883598	ENSG00000126870	4473	1.03172	331.805	50.7982	6.44791e-09	27039	27039	51	59	0.292079	2.73541e-10	-16.9242	2.23784	9.999e-05	1.39488e-06	5.40811e-05	1.72147e-05	chr7	158883598	TAGAA	T	Astrocyte	PC30	chr7_158883598_T_TAGAA_b38
chr7_23079688	ENSG00000122550	5204	1.04223	270.425	49.6586	1.97652e-08	-26071	-26071	52	63	0.311881	6.57258e-10	4.69066	0.639056	9.999e-05	3.14285e-06	0.000107934	2.23558e-05	chr7	23079688	T	C	Astrocyte	PC30	chr7_23079688_C_T_b38
chr7_23096868	ENSG00000230658	5204	1.05113	253.064	48.7271	2.73964e-10	-8836	-8836	52	62	0.306931	2.35957e-12	0.671549	0.0765252	9.999e-05	2.91879e-08	1.77696e-06	2.50435e-05	chr7	23096868	C	G	Astrocyte	PC30	chr7_23096868_G_C_b38
chr7_23211420	ENSG00000136243	5287	1.05609	261.832	49.431	2.79634e-10	29578	29578	45	56	0.277228	3.46778e-12	-5.57926	0.643021	9.999e-05	2.84272e-08	1.73783e-06	2.48423e-05	chr7	23211420	AGG	A	Astrocyte	PC30	chr7_23211420_A_AGG_b38
chr7_2361617	ENSG00000106266	6776	1.04929	460.432	50.8941	2.49439e-07	7298	7298	40	44	0.217822	2.08763e-08	-2.2383	0.346607	0.00019998	7.187e-05	0.00158988	1.36325e-05	chr7	2361617	T	C	Astrocyte	PC30	chr7_2361617_C_T_b38
chr7_28986641	ENSG00000272568	5571	1.01868	442.063	50.4587	4.59793e-07	6673	6673	67	88	0.564356	3.7418e-08	18.2401	2.89174	0.00019998	0.000172018	0.00336353	1.20245e-05	chr7	28986641	A	G	Astrocyte	PC30	chr7_28986641_G_A_b38
chr7_29217309	ENSG00000227014	4813	1.02439	274.28	48.39	2.34503e-06	-771292	-771292	34	36	0.178218	1.42377e-07	3.23776	0.543098	0.00039996	0.000531896	0.00866861	2.0004e-05	chr7	29217309	G	A	Astrocyte	PC30	chr7_29217309_A_G_b38
chr7_30369609	ENSG00000223813	4987	0.987391	245.72	45.3102	4.18723e-06	805887	805887	10	11	0.0544554	1.14273e-07	4.29091	0.712912	0.00169983	0.00112745	0.0158349	1.8072e-05	chr7	30369609	T	C	Astrocyte	PC30	chr7_30369609_C_T_b38
chr7_30662298	ENSG00000196295	4629	1.04169	274.894	49.6594	2.5473e-07	67011	67011	25	27	0.133663	1.4267e-08	-16.7824	2.56009	9.999e-05	4.61468e-05	0.00110611	2.19289e-05	chr7	30662298	A	G	Astrocyte	PC30	chr7_30662298_G_A_b38
chr7_33119333	ENSG00000122507	5420	1.06206	206.435	48.9686	3.10247e-08	9775	9775	35	37	0.183168	8.63088e-10	-48.6473	6.69083	9.999e-05	2.96708e-06	0.000103343	3.24998e-05	chr7	33119333	T	TTTC	Astrocyte	PC30	chr7_33119333_TTTC_T_b38
chr7_3331817	ENSG00000146555	6825	0.977944	294.903	44.508	8.7036e-10	30564	30564	29	33	0.163366	1.01322e-12	43.818	4.87232	9.999e-05	3.61998e-07	1.68776e-05	1.42319e-05	chr7	3331817	A	C	Astrocyte	PC30	chr7_3331817_C_A_b38
chr7_37948618	ENSG00000086289	6011	1.07634	307.331	49.3233	1.68014e-07	27977	27977	68	96	0.524752	7.69026e-09	2.92781	0.436105	9.999e-05	2.34922e-05	0.000613671	2.34801e-05	chr7	37948618	A	G	Astrocyte	PC30	chr7_37948618_G_A_b38
chr7_37950173	ENSG00000106483	6120	1.04114	341.917	50.8376	9.38217e-08	-75523	-75523	60	77	0.618812	6.49111e-09	1.78339	0.263938	9.999e-05	2.05854e-05	0.000548434	1.7579e-05	chr7	37950173	C	T	Astrocyte	PC30	chr7_37950173_T_C_b38
chr7_39562957	ENSG00000227172	4383	0.987931	186.181	49.4585	1.62935e-12	-3283	-3283	72	95	0.529703	6.93301e-15	1.8465	0.179295	9.999e-05	3.97196e-10	4.03578e-08	2.39277e-05	chr7	39562957	T	C	Astrocyte	PC30	chr7_39562957_C_T_b38
chr7_45576184	ENSG00000164742	5096	0.942035	141.399	42.2925	1.60422e-08	2043	2043	63	72	0.356436	1.5766e-11	26.3275	3.17616	9.999e-05	4.93134e-06	0.000159574	2.37237e-05	chr7	45576184	T	C	Astrocyte	PC30	chr7_45576184_C_T_b38
chr7_4775504	ENSG00000157927	6670	0.949882	304.781	42.2471	3.393e-07	-108213	-108213	11	11	0.0544554	1.1423e-09	13.0438	1.81177	0.00029997	0.000167149	0.00328348	1.15735e-05	chr7	4775504	A	C	Astrocyte	PC30	chr7_4775504_C_A_b38
chr7_48063314	ENSG00000183696	6040	0.99608	247.324	47.7386	1.83043e-06	-25315	-25315	59	72	0.356436	8.57682e-08	-0.86663	0.142226	0.00069993	0.000467244	0.00771738	1.88943e-05	chr7	48063314	T	C	Astrocyte	PC30	chr7_48063314_C_T_b38
chr7_4997357	ENSG00000146587	6699	1.05461	607.988	50.6865	2.45315e-09	-48465	-48465	33	35	0.173267	8.35288e-11	3.34946	0.425908	9.999e-05	6.999e-07	3.0063e-05	1.06168e-05	chr7	4997357	A	G	Astrocyte	PC30	chr7_4997357_G_A_b38
chr7_522201	ENSG00000223855	5336	1.0406	390.104	47.4509	7.93949e-12	1809	1809	15	15	0.0742574	1.37316e-14	1.12587	0.111284	9.999e-05	1.37351e-09	1.21903e-07	1.53629e-05	chr7	522201	C	T	Astrocyte	PC30	chr7_522201_T_C_b38
chr7_56389316	ENSG00000146729	5368	1.03056	234.777	49.6271	5.06881e-06	437522	437522	73	92	0.455446	5.15952e-07	-8.03926	1.42938	0.00019998	0.000955494	0.0137743	2.41751e-05	chr7	56389316	A	AT	Astrocyte	PC30	chr7_56389316_AT_A_b38
chr7_64585563	ENSG00000173041	5514	1.04638	142.365	48.2054	1.33653e-05	22487	22487	58	76	0.623762	1.15991e-06	-17.4358	3.22323	0.00139986	0.00139326	0.0187803	4.34109e-05	chr7	64585563	G	T	Astrocyte	PC30	chr7_64585563_T_G_b38
chr7_64832317	ENSG00000197008	5478	0.994073	114.935	46.1339	6.50351e-07	37928	37928	64	82	0.405941	1.33829e-08	5.99024	0.911509	0.00019998	7.92708e-05	0.00173022	4.01849e-05	chr7	64832317	A	G	Astrocyte	PC30	chr7_64832317_G_A_b38
chr7_64936262	ENSG00000198039	6041	1.04621	104.524	46.7269	3.00817e-10	66089	66089	75	101	0.5	9.0058e-13	13.9679	1.54792	9.999e-05	1.38717e-08	9.16463e-07	5.90697e-05	chr7	64936262	C	T	Astrocyte	PC30	chr7_64936262_T_C_b38
chr7_66193792	ENSG00000241258	4796	1.02214	89.3872	48.4565	1.14462e-05	79187	79187	42	48	0.237624	1.02219e-06	2.06503	0.379385	0.00059994	0.00086984	0.0128569	6.06161e-05	chr7	66193792	C	T	Astrocyte	PC30	chr7_66193792_T_C_b38
chr7_6845133	ENSG00000122674	5934	1.04312	492.383	50.2044	1.17176e-14	946407	946407	64	81	0.40099	3.04659e-17	4.33513	0.36808	9.999e-05	1.85521e-12	3.68018e-10	1.23368e-05	chr7	6845133	C	A	Astrocyte	PC30	chr7_6845133_A_C_b38
chr7_7134411	ENSG00000106392	6707	1.04043	530.42	51.759	1.25653e-07	-22524	-22524	25	26	0.128713	1.24182e-08	9.46217	1.43563	9.999e-05	4.43926e-05	0.00107219	1.12885e-05	chr7	7134411	C	G	Astrocyte	PC30	chr7_7134411_G_C_b38
chr7_7266635	ENSG00000230825	6870	1.02606	402.032	48.047	3.21364e-12	11480	11480	28	32	0.158416	6.48755e-15	3.63968	0.352807	9.999e-05	7.49507e-10	7.07851e-08	1.3774e-05	chr7	7266635	AT	A	Astrocyte	PC30	chr7_7266635_A_AT_b38
chr7_74924390	ENSG00000196275	2868	1.02382	257.098	50.2567	1.99556e-13	72784	72784	36	42	0.792079	9.29373e-16	-9.01324	0.831618	9.999e-05	2.88842e-11	4.21337e-09	2.12737e-05	chr7	74924390	A	G	Astrocyte	PC30	chr7_74924390_G_A_b38
chr7_76495842	ENSG00000188372	4389	1.05118	245.387	48.3632	1.05597e-05	98323	98323	64	80	0.60396	9.0339e-07	0.507746	0.0927227	0.00189981	0.00186572	0.0238639	2.58339e-05	chr7	76495842	C	T	Astrocyte	PC30	chr7_76495842_T_C_b38
chr7_76500047	ENSG00000146707	4511	1.05345	259.212	49.1225	3.50586e-09	-127233	-127233	67	82	0.594059	6.45279e-11	-1.31129	0.165359	9.999e-05	4.22054e-07	1.92511e-05	2.47498e-05	chr7	76500047	C	G	Astrocyte	PC30	chr7_76500047_G_C_b38
chr7_77416561	ENSG00000186088	4999	1.05923	254.096	48.6994	1.40211e-10	211	211	53	65	0.678218	1.02112e-12	5.89453	0.655586	9.999e-05	1.25685e-08	8.41691e-07	2.60214e-05	chr7	77416561	A	T	Astrocyte	PC30	chr7_77416561_T_A_b38
chr7_84058306	ENSG00000075213	4278	1.04978	147.916	49.4135	7.20475e-07	-434419	-434419	38	50	0.247525	4.61456e-08	19.3931	3.10111	9.999e-05	6.61419e-05	0.00148321	4.25388e-05	chr7	84058306	T	C	Astrocyte	PC30	chr7_84058306_C_T_b38
chr7_90211770	ENSG00000157214	5664	1.06201	168.76	49.1456	7.92533e-10	44179	44179	38	46	0.772277	1.06687e-11	4.59967	0.548309	9.999e-05	4.87772e-08	2.81817e-06	3.97437e-05	chr7	90211770	A	G	Astrocyte	PC30	chr7_90211770_G_A_b38
chr7_90348446	ENSG00000227646	5572	1.0357	178.805	49.7721	1.65678e-06	136810	136810	72	93	0.539604	1.40211e-07	7.09581	1.18945	0.00019998	0.000218246	0.00408566	3.26412e-05	chr7	90348446	G	A	Astrocyte	PC30	chr7_90348446_A_G_b38
chr7_90403618	ENSG00000105793	5314	1.05508	163.333	47.8199	3.54766e-06	68394	68394	48	57	0.282178	2.00847e-07	-2.41008	0.410441	0.00049995	0.000375107	0.00636687	3.96112e-05	chr7	90403618	A	G	Astrocyte	PC30	chr7_90403618_G_A_b38
chr7_93244991	ENSG00000177409	2841	1.01572	171.71	49.3127	2.38805e-05	96605	96605	15	16	0.0792079	3.09193e-06	-7.06492	1.37289	0.00339966	0.00372837	0.0410845	3.04473e-05	chr7	93244991	C	T	Astrocyte	PC30	chr7_93244991_T_C_b38
chr8_100661037	ENSG00000070756	3902	1.02513	297.437	50.8238	7.83673e-07	-61773	-61773	79	100	0.504951	7.84445e-08	5.13029	0.838769	0.00019998	0.000186862	0.00358002	1.85223e-05	chr8	100661037	G	T	Astrocyte	PC30	chr8_100661037_T_G_b38
chr8_100668876	ENSG00000174226	3828	1.00907	326.805	52.2459	1.72311e-12	5460	5460	78	97	0.480198	3.87919e-14	9.63392	0.978767	9.999e-05	4.62471e-10	4.63509e-08	1.5408e-05	chr8	100668876	C	T	Astrocyte	PC30	chr8_100668876_T_C_b38
chr8_10477750	ENSG00000253641	6718	1.01175	244.984	46.919	2.63414e-06	3184	3184	65	75	0.628713	1.04912e-07	-2.30344	0.381298	0.0009999	0.000588838	0.00940926	2.08686e-05	chr8	10477750	T	A	Astrocyte	PC30	chr8_10477750_A_T_b38
chr8_10669232	ENSG00000177710	6271	1.01387	292.744	48.2597	6.89633e-06	-661781	-661781	71	85	0.579208	5.19402e-07	-0.215827	0.0383861	0.00149985	0.00183962	0.0236708	1.76745e-05	chr8	10669232	C	T	Astrocyte	PC30	chr8_10669232_T_C_b38
chr8_11345855	ENSG00000184608	6182	1.026	244.501	45.9429	6.59363e-08	-22548	-22548	72	97	0.519802	6.38213e-10	-2.55218	0.347356	9.999e-05	1.19662e-05	0.000342991	2.26407e-05	chr8	11345855	G	GTT	Astrocyte	PC30	chr8_11345855_GTT_G_b38
chr8_117546018	ENSG00000164758	4042	1.03779	260.314	50.7445	5.00971e-07	25304	25304	40	41	0.20297	4.52368e-08	2.10052	0.335614	9.999e-05	9.14924e-05	0.00196209	2.26762e-05	chr8	117546018	A	G	Astrocyte	PC30	chr8_117546018_G_A_b38
chr8_118616847	ENSG00000281641	4164	1.01569	201.838	48.6829	5.25958e-06	-3652	-3652	16	17	0.915842	4.17971e-07	-0.686998	0.120955	0.00139986	0.00094658	0.0137128	2.58985e-05	chr8	118616847	G	A	Astrocyte	PC30	chr8_118616847_A_G_b38
chr8_119852600	ENSG00000136982	4414	1.03583	182.989	50.4269	2.53471e-11	-3295	-3295	25	26	0.128713	3.27889e-13	-1.86804	0.201183	9.999e-05	2.2966e-09	1.94458e-07	3.19173e-05	chr8	119852600	C	A	Astrocyte	PC30	chr8_119852600_A_C_b38
chr8_11999808	ENSG00000227888	6292	1.03188	344.831	48.2004	5.20029e-07	-362212	-362212	66	80	0.60396	2.08329e-08	10.008	1.54963	9.999e-05	0.00013433	0.00272225	1.65796e-05	chr8	11999808	T	C	Astrocyte	PC30	chr8_11999808_C_T_b38
chr8_123084774	ENSG00000156787	4280	1.03252	348.951	51.4803	1.7949e-15	42805	42805	50	59	0.292079	8.46482e-18	7.48396	0.616592	9.999e-05	2.47677e-13	5.88552e-11	1.64405e-05	chr8	123084774	C	CT	Astrocyte	PC30	chr8_123084774_CT_C_b38
chr8_12387812	ENSG00000186523	5978	1.02547	383.213	50.2109	5.79029e-06	193678	193678	11	12	0.0594059	7.04604e-07	1.20624	0.217658	0.00189981	0.00187633	0.0239549	1.44036e-05	chr8	12387812	A	G	Astrocyte	PC30	chr8_12387812_G_A_b38
chr8_124119993	ENSG00000164983	5125	1.00286	304.799	48.6882	5.89291e-10	-252709	-252709	50	59	0.707921	5.92726e-12	-10.6344	1.24537	9.999e-05	1.71597e-07	8.74786e-06	1.5945e-05	chr8	124119993	T	C	Astrocyte	PC30	chr8_124119993_C_T_b38
chr8_12971924	ENSG00000250305	7444	1.00159	300.654	46.0962	2.61753e-11	26281	26281	12	12	0.0594059	2.64396e-14	50.5891	5.08746	9.999e-05	7.63511e-09	5.51412e-07	1.60465e-05	chr8	12971924	T	C	Astrocyte	PC30	chr8_12971924_C_T_b38
chr8_140972187	ENSG00000123908	4865	1.0394	402.426	51.3068	7.23652e-06	336553	336553	75	99	0.509901	1.20295e-06	-7.1189	1.31839	0.00219978	0.00227109	0.0280704	1.47967e-05	chr8	140972187	TA	T	Astrocyte	PC30	chr8_140972187_T_TA_b38
chr8_142670280	ENSG00000167653	6230	1.02932	449.957	51.6097	2.76785e-06	-29	-29	76	96	0.475248	4.25215e-07	0.478951	0.0843925	0.00079992	0.00101012	0.0144206	1.25297e-05	chr8	142670280	C	T	Astrocyte	PC30	chr8_142670280_T_C_b38
chr8_142671871	ENSG00000253741	6202	1.01693	340.983	48.3797	7.6952e-07	-55186	-55186	73	96	0.524752	3.58987e-08	-1.15233	0.182378	0.00039996	0.000226526	0.00422456	1.54376e-05	chr8	142671871	T	C	Astrocyte	PC30	chr8_142671871_C_T_b38
chr8_143278620	ENSG00000253716	5188	1.03449	324.918	49.7917	1.30366e-05	-3086	-3086	74	96	0.475248	1.67183e-06	0.561671	0.105743	0.00349965	0.00344887	0.0390412	1.78469e-05	chr8	143278620	T	G	Astrocyte	PC30	chr8_143278620_G_T_b38
chr8_143296014	ENSG00000185730	5186	1.03166	340.196	50.6121	7.80057e-09	6337	6337	66	88	0.435644	3.17631e-10	0.936444	0.124448	9.999e-05	1.74332e-06	6.58571e-05	1.67851e-05	chr8	143296014	G	C	Astrocyte	PC30	chr8_143296014_C_G_b38
chr8_143310959	ENSG00000184428	5094	1.01944	333.408	50.4065	5.32232e-06	-49021	-49021	61	82	0.405941	6.70377e-07	0.7947	0.143058	0.00079992	0.00155457	0.0205044	1.60107e-05	chr8	143310959	CT	C	Astrocyte	PC30	chr8_143310959_C_CT_b38
chr8_143564517	ENSG00000104518	4875	1.0134	325.262	50.3834	2.73312e-08	11309	11309	33	35	0.173267	1.28273e-09	-1.57306	0.219395	9.999e-05	7.564e-06	0.000230249	1.58652e-05	chr8	143564517	A	G	Astrocyte	PC30	chr8_143564517_G_A_b38
chr8_143580183	ENSG00000147813	4810	1.01423	336.186	51.0651	4.91671e-08	1533	1533	61	69	0.658416	3.29187e-09	0.992909	0.143276	9.999e-05	1.40471e-05	0.000395708	1.54218e-05	chr8	143580183	A	G	Astrocyte	PC30	chr8_143580183_G_A_b38
chr8_143641368	ENSG00000183309	4673	1.02522	363.649	52.1968	7.82772e-06	5348	5348	46	52	0.257426	1.62506e-06	1.19628	0.224895	0.00219978	0.00242546	0.0295945	1.51574e-05	chr8	143641368	G	A	Astrocyte	PC30	chr8_143641368_A_G_b38
chr8_144786875	ENSG00000196378	1917	1.01078	148.741	50.4166	6.97714e-07	-474	-474	69	90	0.554455	6.05393e-08	1.30121	0.210433	9.999e-05	9.35709e-05	0.00199794	3.41844e-05	chr8	144786875	A	G	Astrocyte	PC30	chr8_144786875_G_A_b38
chr8_1780023	ENSG00000253982	7786	1.04961	570.54	48.4187	8.81427e-06	15514	15514	17	17	0.0841584	7.33765e-07	2.44419	0.441895	0.00279972	0.0037749	0.0414114	1.10201e-05	chr8	1780023	G	A	Astrocyte	PC30	chr8_1780023_A_G_b38
chr8_17809926	ENSG00000253944	7367	1.05631	458.582	49.5976	1.11378e-06	8580	8580	44	48	0.762376	8.26097e-08	-46.4641	7.61327	0.00029997	0.000325084	0.00567472	1.42012e-05	chr8	17809926	A	G	Astrocyte	PC30	chr8_17809926_G_A_b38
chr8_17856707	ENSG00000104760	7178	1.01089	360.758	47.4676	8.7597e-07	-53659	-53659	11	11	0.0544554	3.11855e-08	38.5108	6.06032	0.00029997	0.000288081	0.00515084	1.4103e-05	chr8	17856707	G	A	Astrocyte	PC30	chr8_17856707_A_G_b38
chr8_18062568	ENSG00000104763	7336	1.04877	389.962	48.0377	1.27662e-05	-22431	-22431	76	101	0.5	1.04931e-06	4.07817	0.750197	0.00329967	0.00375329	0.0412776	1.60518e-05	chr8	18062568	A	T	Astrocyte	PC30	chr8_18062568_T_A_b38
chr8_19614057	ENSG00000147408	6889	1.04183	463.412	49.5257	2.52731e-08	-143973	-143973	27	30	0.148515	8.38755e-10	133.971	18.4077	9.999e-05	7.15247e-06	0.000220455	1.30179e-05	chr8	19614057	A	C	Astrocyte	PC30	chr8_19614057_C_A_b38
chr8_1974367	ENSG00000253764	8086	1.0358	699.285	50.4225	5.92359e-06	-402	-402	26	30	0.148515	7.64092e-07	10.7977	1.95595	0.0019998	0.00334405	0.0380446	8.35187e-06	chr8	1974367	T	C	Astrocyte	PC30	chr8_1974367_C_T_b38
chr8_22622475	ENSG00000147439	5344	1.01998	389.736	49.0486	3.71215e-06	-46674	-46674	53	62	0.306931	3.02311e-07	2.83111	0.491093	0.00089991	0.00125787	0.0172875	1.37382e-05	chr8	22622475	G	C	Astrocyte	PC30	chr8_22622475_C_G_b38
chr8_22938805	ENSG00000134020	5403	1.0291	367.984	48.6425	2.23273e-06	-61196	-61196	34	36	0.821782	1.44506e-07	14.4966	2.43322	0.00109989	0.000659569	0.0103157	1.53019e-05	chr8	22938805	A	G	Astrocyte	PC30	chr8_22938805_G_A_b38
chr8_23085195	ENSG00000173535	5235	0.988493	369.686	49.3856	6.87504e-10	-17727	-17727	32	36	0.178218	1.00818e-11	0.67345	0.0801412	9.999e-05	3.04145e-07	1.44083e-05	1.20904e-05	chr8	23085195	G	A	Astrocyte	PC30	chr8_23085195_A_G_b38
chr8_2728854	ENSG00000254319	10235	1.05035	844.327	51.4412	3.12183e-08	276	276	56	69	0.341584	2.21629e-09	-5.05214	0.718569	9.999e-05	1.51618e-05	0.000419885	7.47626e-06	chr8	2728854	T	C	Astrocyte	PC30	chr8_2728854_C_T_b38
chr8_27543075	ENSG00000120915	5883	1.05754	356.73	51.2485	2.97974e-06	52293	52293	35	43	0.212871	4.21708e-07	2.59515	0.457098	0.00089991	0.000698543	0.0108219	1.83733e-05	chr8	27543075	C	A	Astrocyte	PC30	chr8_27543075_A_C_b38
chr8_28083827	ENSG00000134014	4648	1.05512	297.852	50.775	1.30795e-05	-5847	-5847	49	56	0.277228	2.11948e-06	3.79734	0.723585	0.00249975	0.00279529	0.0330522	2.17282e-05	chr8	28083827	A	G	Astrocyte	PC30	chr8_28083827_G_A_b38
chr8_31005438	ENSG00000172733	4216	0.992361	192.002	49.5741	1.29929e-08	-28278	-28278	59	71	0.648515	3.83122e-10	-28.1691	3.76736	9.999e-05	2.76182e-06	9.7344e-05	2.38154e-05	chr8	31005438	CA	C	Astrocyte	PC30	chr8_31005438_C_CA_b38
chr8_450168	ENSG00000147364	4700	1.04267	318.643	48.6178	1.12069e-05	43739	43739	24	25	0.123762	1.03833e-06	-3.38204	0.621819	0.00209979	0.00275114	0.0326875	1.90178e-05	chr8	450168	G	C	Astrocyte	PC30	chr8_450168_C_G_b38
chr8_6469753	ENSG00000147316	9306	1.03609	727.809	51.5083	1.32825e-06	63160	63160	38	41	0.79703	1.76699e-07	-13.7208	2.32344	0.00059994	0.000740427	0.0112927	8.03706e-06	chr8	6469753	G	C	Astrocyte	PC30	chr8_6469753_C_G_b38
chr8_66437760	ENSG00000169085	3004	1.0587	107.156	47.6984	2.30399e-06	-54567	-54567	76	97	0.519802	1.12938e-07	-1.92844	0.320238	0.00029997	0.000147761	0.00292996	6.15214e-05	chr8	66437760	A	G	Astrocyte	PC30	chr8_66437760_G_A_b38
chr8_6724964	ENSG00000155189	7816	1.04595	613.673	50.9481	8.29431e-07	16321	16321	63	76	0.623762	8.69752e-08	-8.13777	1.33632	0.00039996	0.000352022	0.0060588	1.0049e-05	chr8	6724964	C	A	Astrocyte	PC30	chr8_6724964_A_C_b38
chr8_70672934	ENSG00000221947	4399	1.03349	243.189	50.6379	2.06557e-11	3594	3594	74	101	0.5	2.88337e-13	3.91495	0.420121	9.999e-05	2.61081e-09	2.16096e-07	2.37149e-05	chr8	70672934	C	T	Astrocyte	PC30	chr8_70672934_T_C_b38
chr8_70769847	ENSG00000147592	4399	1.018	225.139	49.1853	4.48482e-09	100661	100661	67	87	0.430693	8.95458e-11	1.6681	0.212589	9.999e-05	7.81533e-07	3.30871e-05	2.35202e-05	chr8	70769847	C	T	Astrocyte	PC30	chr8_70769847_T_C_b38
chr8_73320120	ENSG00000121039	4553	1.04514	282.791	50.0172	2.16246e-08	25517	25517	40	46	0.227723	8.43075e-10	-2.09701	0.288181	9.999e-05	3.48781e-06	0.000118577	2.1712e-05	chr8	73320120	G	C	Astrocyte	PC30	chr8_73320120_C_G_b38
chr8_81786093	ENSG00000254689	4839	1.02859	198.001	49.9386	3.16641e-11	-55860	-55860	59	68	0.663366	3.28027e-13	2.66848	0.287392	9.999e-05	3.60914e-09	2.92162e-07	2.83578e-05	chr8	81786093	A	G	Astrocyte	PC30	chr8_81786093_G_A_b38
chr8_81899784	ENSG00000104497	4841	1.04685	218.821	50.9847	9.78165e-07	56917	56917	69	91	0.450495	1.06662e-07	-1.91904	0.317892	0.00019998	0.000141148	0.00282545	2.83152e-05	chr8	81899784	C	A	Astrocyte	PC30	chr8_81899784_A_C_b38
chr8_84222438	ENSG00000260493	2735	1.04176	94.2198	49.1978	2.13086e-05	-954625	-954625	23	25	0.123762	2.6221e-06	-0.751477	0.144777	0.00119988	0.00151988	0.020137	6.39917e-05	chr8	84222438	A	G	Astrocyte	PC30	chr8_84222438_G_A_b38
chr8_85195914	ENSG00000164879	2938	0.984653	72.3023	46.9735	3.0507e-05	-177523	-177523	50	58	0.712871	2.38472e-06	5.44364	1.0436	0.00329967	0.00243551	0.0296548	6.04315e-05	chr8	85195914	A	C	Astrocyte	PC30	chr8_85195914_C_A_b38
chr8_86457425	ENSG00000176623	4071	1.02682	120.561	48.306	5.34699e-08	-56933	-56933	40	49	0.242574	1.2959e-09	5.30354	0.739955	9.999e-05	4.62502e-06	0.00015198	4.61212e-05	chr8	86457425	G	GTCTGTCTA	Astrocyte	PC30	chr8_86457425_GTCTGTCTA_G_b38
chr8_89825402	ENSG00000104312	3361	1.02841	125.5	49.8777	5.38138e-06	67595	67595	63	80	0.60396	5.92236e-07	3.17317	0.567867	0.00049995	0.000542057	0.00877596	4.46938e-05	chr8	89825402	A	G	Astrocyte	PC30	chr8_89825402_G_A_b38
chr8_89825402	ENSG00000164823	3336	1.01688	105.626	47.804	1.64464e-06	-76448	-76448	63	80	0.60396	7.6596e-08	7.56927	1.23628	0.00029997	0.00014901	0.00295075	4.98184e-05	chr8	89825402	A	G	Astrocyte	PC30	chr8_89825402_G_A_b38
chr8_89965653	ENSG00000253394	3367	0.953736	82.9406	44.1052	1.18399e-07	-255689	-255689	13	13	0.0643564	6.18131e-10	23.3002	3.16769	9.999e-05	1.70559e-05	0.000468813	4.35896e-05	chr8	89965653	A	C	Astrocyte	PC30	chr8_89965653_C_A_b38
chr8_9043712	ENSG00000104626	6911	1.01633	246.306	46.0323	3.02137e-09	41564	41564	76	100	0.504951	1.21292e-11	6.48342	0.775896	9.999e-05	5.86949e-07	2.56603e-05	2.12988e-05	chr8	9043712	G	T	Astrocyte	PC30	chr8_9043712_T_G_b38
chr8_91063184	ENSG00000253738	2865	0.99949	99.5666	48.7049	1.38759e-14	-7400	-7400	12	12	0.0594059	1.22057e-17	8.55381	0.710786	9.999e-05	1.40126e-12	2.9077e-10	4.7871e-05	chr8	91063184	A	G	Astrocyte	PC30	chr8_91063184_G_A_b38
chr8_96227901	ENSG00000156469	4267	1.05579	321.382	50.9935	5.37977e-07	-33710	-33710	64	87	0.430693	5.30643e-08	-1.63273	0.262601	0.00019998	0.000104049	0.00219306	2.02079e-05	chr8	96227901	T	C	Astrocyte	PC30	chr8_96227901_C_T_b38
chr8_98121450	ENSG00000104356	3588	1.03668	263.362	51.3504	1.23413e-05	4156	4156	59	74	0.366337	2.2615e-06	-1.41546	0.270617	0.00179982	0.00258848	0.0311315	2.22802e-05	chr8	98121450	C	A	Astrocyte	PC30	chr8_98121450_A_C_b38
chr9_100215013	ENSG00000119509	3406	1.05849	122.662	48.5855	4.50434e-05	115769	115769	18	21	0.10396	5.67164e-06	12.2582	2.46107	0.00229977	0.00396238	0.0430197	5.36892e-05	chr9	100215013	T	C	Astrocyte	PC30	chr9_100215013_C_T_b38
chr9_101468524	ENSG00000225376	5771	0.93566	135.093	40.2052	1.36706e-06	174	174	32	36	0.178218	3.38784e-09	1.17625	0.169912	0.00049995	0.000329405	0.00574334	2.38224e-05	chr9	101468524	C	T	Astrocyte	PC30	chr9_101468524_T_C_b38
chr9_104149665	ENSG00000136824	6206	1.04199	260.088	50.0258	5.73805e-08	55404	55404	73	94	0.534653	2.71612e-09	-1.11121	0.15922	9.999e-05	9.19027e-06	0.000272435	2.32137e-05	chr9	104149665	A	G	Astrocyte	PC30	chr9_104149665_G_A_b38
chr9_108911564	ENSG00000119326	5721	1.06489	247.324	47.789	5.84278e-10	-101959	-101959	11	11	0.0544554	3.70635e-12	7.26686	0.839171	9.999e-05	5.05374e-08	2.90847e-06	2.75255e-05	chr9	108911564	A	G	Astrocyte	PC30	chr9_108911564_G_A_b38
chr9_111659212	ENSG00000059769	5529	1.05153	211.631	47.3004	5.22019e-06	27877	27877	12	12	0.0594059	2.79861e-07	3.17805	0.549346	0.00079992	0.000760114	0.0114977	3.00099e-05	chr9	111659212	G	C	Astrocyte	PC30	chr9_111659212_C_G_b38
chr9_112305317	ENSG00000119314	5244	1.0258	264.158	50.3518	1.168e-06	-28348	-28348	42	49	0.757426	1.09398e-07	-5.10368	0.846357	0.00039996	0.000247652	0.00454379	2.09334e-05	chr9	112305317	C	A	Astrocyte	PC30	chr9_112305317_A_C_b38
chr9_113275900	ENSG00000136875	5218	1.04335	353.535	50.5189	2.35458e-08	257	257	52	62	0.306931	1.13157e-09	1.34689	0.18702	9.999e-05	4.92001e-06	0.000159574	1.72027e-05	chr9	113275900	T	C	Astrocyte	PC30	chr9_113275900_C_T_b38
chr9_113376783	ENSG00000119431	5137	1.04679	372.118	50.1572	2.24219e-06	-204	-204	39	43	0.212871	2.2464e-07	-6.94376	1.18845	0.00049995	0.000586484	0.00938182	1.66458e-05	chr9	113376783	C	G	Astrocyte	PC30	chr9_113376783_G_C_b38
chr9_120436317	ENSG00000136861	3189	1.04042	194.5	50.8489	9.33762e-08	-143854	-143854	11	11	0.0544554	6.47988e-09	-20.7601	3.07226	9.999e-05	1.14797e-05	0.00033266	3.07809e-05	chr9	120436317	A	G	Astrocyte	PC30	chr9_120436317_G_A_b38
chr9_124879485	ENSG00000136950	2926	1.03926	159.626	49.2935	1.22613e-10	17354	17354	66	83	0.589109	1.18881e-12	-1.09777	0.122628	9.999e-05	9.58555e-09	6.78961e-07	3.72728e-05	chr9	124879485	A	G	Astrocyte	PC30	chr9_124879485_G_A_b38
chr9_128216902	ENSG00000148337	2719	1.0175	188.783	50.9544	1.00925e-06	12518	12518	35	41	0.79703	1.09684e-07	-1.65595	0.274642	0.00029997	0.00016277	0.0032103	2.79718e-05	chr9	128216902	G	A	Astrocyte	PC30	chr9_128216902_A_G_b38
chr9_128440767	ENSG00000136811	2927	1.02908	288.326	52.6787	1.68735e-05	-14420	-14420	35	40	0.80198	4.33697e-06	-1.59383	0.315353	0.00439956	0.00410516	0.0441825	1.95271e-05	chr9	128440767	A	G	Astrocyte	PC30	chr9_128440767_G_A_b38
chr9_128448637	ENSG00000119392	2893	1.02703	304.064	52.7146	6.75068e-06	-56019	-56019	17	17	0.0841584	1.54696e-06	-2.49225	0.467372	0.00139986	0.0017146	0.0223156	1.83096e-05	chr9	128448637	A	T	Astrocyte	PC30	chr9_128448637_T_A_b38
chr9_128921167	ENSG00000175287	3783	1.00858	325.027	51.1394	2.60241e-06	200	200	71	92	0.455446	3.49872e-07	-11.779	2.0569	0.00079992	0.000792789	0.0118942	1.54499e-05	chr9	128921167	A	C	Astrocyte	PC30	chr9_128921167_C_A_b38
chr9_129891532	ENSG00000187239	5187	1.04082	567.835	52.2729	4.67498e-11	-151658	-151658	74	100	0.49505	1.73078e-12	47.1527	5.32484	9.999e-05	1.27946e-08	8.52953e-07	1.0567e-05	chr9	129891532	G	A	Astrocyte	PC30	chr9_129891532_A_G_b38
chr9_132653216	ENSG00000125485	5358	1.05047	417.712	50.0135	6.02303e-08	-17186	-17186	46	52	0.742574	2.8652e-09	-7.46043	1.07107	9.999e-05	1.44196e-05	0.000403119	1.51207e-05	chr9	132653216	G	A	Astrocyte	PC30	chr9_132653216_A_G_b38
chr9_133256205	ENSG00000175164	6225	0.930032	194.788	36.9595	2.47758e-06	-19820	-19820	20	22	0.108911	1.78895e-09	2.84383	0.401368	0.00159984	0.000846469	0.012597	1.59194e-05	chr9	133256205	C	G	Astrocyte	PC30	chr9_133256205_G_C_b38
chr9_133654270	ENSG00000225756	6303	1.04263	601.52	51.5291	5.30017e-09	-3044	-3044	65	79	0.391089	2.91747e-10	-0.730329	0.0967789	9.999e-05	1.82451e-06	6.86943e-05	1.00725e-05	chr9	133654270	G	A	Astrocyte	PC30	chr9_133654270_A_G_b38
chr9_133657430	ENSG00000123453	6396	1.01597	594.629	51.0027	4.52215e-06	-82526	-82526	50	55	0.272277	6.44392e-07	1.29891	0.233383	0.00329967	0.00242654	0.0295945	8.80501e-06	chr9	133657430	AG	A	Astrocyte	PC30	chr9_133657430_A_AG_b38
chr9_136953048	ENSG00000184925	4603	1.0325	537.04	52.2302	1.80813e-06	3496	3496	30	35	0.173267	3.06206e-07	-2.88338	0.500451	0.00089991	0.000763856	0.0115424	1.06816e-05	chr9	136953048	A	G	Astrocyte	PC30	chr9_136953048_G_A_b38
chr9_14658671	ENSG00000175893	6065	1.02935	538.003	51.2762	1.85259e-11	-34762	-34762	31	34	0.168317	3.57007e-13	-65.0924	7.02702	9.999e-05	5.73121e-09	4.35247e-07	1.04806e-05	chr9	14658671	G	C	Astrocyte	PC30	chr9_14658671_C_G_b38
chr9_19312860	ENSG00000137145	5754	1.04742	393.973	49.6475	2.35588e-06	82424	82424	48	57	0.282178	2.06484e-07	-6.25913	1.06725	0.00059994	0.000652577	0.0102172	1.57751e-05	chr9	19312860	A	C	Astrocyte	PC30	chr9_19312860_C_A_b38
chr9_204014	ENSG00000172785	4245	1.04664	275.161	49.1625	1.38115e-07	24866	24866	71	95	0.470297	5.7267e-09	3.25585	0.479589	9.999e-05	2.31659e-05	0.000607302	2.24925e-05	chr9	204014	G	A	Astrocyte	PC30	chr9_204014_A_G_b38
chr9_21031943	ENSG00000188921	5013	1.04729	283.713	49.8038	1.40475e-05	302	302	54	63	0.311881	1.83364e-06	1.2018	0.227316	0.00409959	0.00300034	0.0349715	2.18902e-05	chr9	21031943	G	A	Astrocyte	PC30	chr9_21031943_A_G_b38
chr9_21816638	ENSG00000099810	5120	1.05606	252.107	50.3205	1.24192e-05	14001	14001	71	89	0.440594	1.79145e-06	-7.02143	1.32652	0.00069993	0.00220752	0.0273535	2.57974e-05	chr9	21816638	C	T	Astrocyte	PC30	chr9_21816638_T_C_b38
chr9_27551001	ENSG00000147894	5582	1.03256	363.542	48.8633	2.30038e-09	-22866	-22866	43	44	0.217822	3.4277e-11	9.94124	1.22868	9.999e-05	5.22809e-07	2.32004e-05	1.57845e-05	chr9	27551001	C	A	Astrocyte	PC30	chr9_27551001_A_C_b38
chr9_32964079	ENSG00000137074	5936	0.999582	241.686	47.6125	1.47653e-05	-61052	-61052	67	80	0.39604	1.12579e-06	-10.6181	1.96001	0.00289971	0.00357125	0.0399132	1.9732e-05	chr9	32964079	T	C	Astrocyte	PC30	chr9_32964079_C_T_b38
chr9_34223555	ENSG00000164978	4486	1.03048	199.033	48.9898	3.99642e-07	-105952	-105952	71	97	0.519802	1.96638e-08	-1.40588	0.217187	9.999e-05	5.88787e-05	0.0013554	2.85036e-05	chr9	34223555	T	C	Astrocyte	PC30	chr9_34223555_C_T_b38
chr9_34252468	ENSG00000137073	4753	1.05086	240.667	50.0297	2.32578e-05	203079	203079	54	67	0.668317	3.53048e-06	8.10463	1.58602	0.00279972	0.00419343	0.0448669	2.62959e-05	chr9	34252468	G	GCTAA	Astrocyte	PC30	chr9_34252468_GCTAA_G_b38
chr9_34385951	ENSG00000186638	4485	1.01545	191.361	48.9625	5.26793e-06	56682	56682	52	59	0.707921	4.52087e-07	-2.3647	0.417855	0.00079992	0.000899743	0.01319	2.72798e-05	chr9	34385951	C	G	Astrocyte	PC30	chr9_34385951_G_C_b38
chr9_35829393	ENSG00000137098	3667	0.916646	118.221	40.0529	1.05114e-05	17120	17120	66	79	0.608911	6.52227e-08	-1.24461	0.201908	0.00279972	0.00224114	0.0277468	2.39778e-05	chr9	35829393	T	C	Astrocyte	PC30	chr9_35829393_C_T_b38
chr9_37574568	ENSG00000147912	4655	1.03875	395.687	52.3032	4.00807e-07	-1813	-1813	59	75	0.628713	5.57552e-08	2.17259	0.350148	0.00049995	0.000111098	0.00232	1.49963e-05	chr9	37574568	C	T	Astrocyte	PC30	chr9_37574568_T_C_b38
chr9_40075434	ENSG00000278175	829	1.00127	241.344	54.3307	9.02602e-06	265305	265305	59	69	0.658416	3.05456e-06	-2.29792	0.446258	0.00209979	0.00215799	0.0268527	1.99535e-05	chr9	40075434	C	CA	Astrocyte	PC30	chr9_40075434_CA_C_b38
chr9_40410	ENSG00000181404	3851	1.03134	249.811	49.5738	6.45984e-06	-33456	-33456	70	86	0.425743	6.81113e-07	-2.07811	0.374374	0.00079992	0.00130049	0.0177572	2.28178e-05	chr9	40410	CT	C	Astrocyte	PC30	chr9_40410_C_CT_b38
chr9_42037276	ENSG00000154529	1634	0.993341	149.735	50.8677	2.16213e-06	-92235	-92235	41	60	0.29703	2.61765e-07	-48.9756	8.44019	9.999e-05	0.000342438	0.00592848	3.07136e-05	chr9	42037276	A	AAAAAAAG	Astrocyte	PC30	chr9_42037276_AAAAAAAG_A_b38
chr9_4670982	ENSG00000106993	5962	1.02231	539.329	50.6196	3.16519e-08	-8578	-8578	58	72	0.356436	1.66761e-09	-3.35295	0.472031	9.999e-05	1.32348e-05	0.000374258	1.00573e-05	chr9	4670982	C	CT	Astrocyte	PC30	chr9_4670982_CT_C_b38
chr9_4672692	ENSG00000106686	5972	0.991842	333.803	44.8599	9.36442e-09	6017	6017	58	70	0.346535	2.94635e-11	-24.5375	3.01829	9.999e-05	3.47829e-06	0.000118577	1.36568e-05	chr9	4672692	C	T	Astrocyte	PC30	chr9_4672692_T_C_b38
chr9_4740456	ENSG00000147853	5881	1.04851	548.188	51.3276	1.66108e-06	-1588	-1588	20	20	0.0990099	2.18035e-07	-62.2759	10.6446	0.00039996	0.000634471	0.00997616	1.1403e-05	chr9	4740456	C	A	Astrocyte	PC30	chr9_4740456_A_C_b38
chr9_62889870	ENSG00000234665	597	0.909178	91.7937	45.7199	7.30618e-09	-8226	-8226	30	57	0.282178	3.27203e-11	8.94033	1.10335	9.999e-05	2.52635e-06	9.01229e-05	2.93419e-05	chr9	62889870	G	GA	Astrocyte	PC30	chr9_62889870_GA_G_b38
chr9_64328860	ENSG00000172014	1089	0.978696	201.16	52.8889	4.84214e-14	-40816	-40816	68	95	0.529703	9.68007e-16	-2.64895	0.244658	9.999e-05	1.68651e-11	2.58827e-09	2.09592e-05	chr9	64328860	A	C	Astrocyte	PC30	chr9_64328860_C_A_b38
chr9_67851009	ENSG00000260691	1232	1.01083	151.957	49.3307	4.70394e-08	18243	18243	49	62	0.306931	1.64885e-09	1.5826	0.222709	0.00019998	6.2586e-06	0.000197025	3.3469e-05	chr9	67851009	T	G	Astrocyte	PC30	chr9_67851009_G_T_b38
chr9_72578000	ENSG00000165091	4102	1.01175	182.372	48.5386	1.05366e-08	56391	56391	24	24	0.118812	1.92081e-10	19.0522	2.48964	9.999e-05	1.63803e-06	6.25211e-05	2.80335e-05	chr9	72578000	A	C	Astrocyte	PC30	chr9_72578000_C_A_b38
chr9_75092384	ENSG00000106733	5143	1.01601	312.704	48.8642	5.57081e-14	4166	4166	62	81	0.40099	7.57942e-17	-5.77629	0.501229	9.999e-05	1.16375e-11	1.80479e-09	1.67465e-05	chr9	75092384	T	A	Astrocyte	PC30	chr9_75092384_A_T_b38
chr9_79610322	ENSG00000106829	4940	1.04135	290.118	48.6198	7.42609e-06	38548	38548	20	22	0.108911	6.2714e-07	-20.1189	3.61024	0.00119988	0.00163985	0.0214537	2.07398e-05	chr9	79610322	G	T	Astrocyte	PC30	chr9_79610322_T_G_b38
chr9_86254715	ENSG00000187753	4032	0.995251	218.667	49.1982	4.46385e-07	-4943	-4943	37	41	0.20297	2.41078e-08	6.66497	1.03803	9.999e-05	0.000102183	0.00216614	2.12675e-05	chr9	86254715	T	C	Astrocyte	PC30	chr9_86254715_C_T_b38
chr9_87001956	ENSG00000226237	4817	1.05312	334.866	51.2283	8.46606e-06	53326	53326	60	72	0.643564	1.41731e-06	1.54084	0.287691	0.00189981	0.00202526	0.0254158	1.91262e-05	chr9	87001956	C	T	Astrocyte	PC30	chr9_87001956_T_C_b38
chr9_92204204	ENSG00000127083	4581	1.02827	157.913	47.1183	9.48451e-09	-220268	-220268	41	48	0.237624	8.93921e-11	0.58155	0.0741108	9.999e-05	1.01278e-06	4.15635e-05	3.54938e-05	chr9	92204204	G	T	Astrocyte	PC30	chr9_92204204_T_G_b38
chr9_92325922	ENSG00000188312	4479	1.02003	166.42	47.4674	5.42482e-21	-32	-32	41	49	0.242574	3.73589e-26	22.2488	1.21999	9.999e-05	3.89404e-19	2.60776e-16	3.21815e-05	chr9	92325922	G	A	Astrocyte	PC30	chr9_92325922_A_G_b38
chr9_92405296	ENSG00000106819	4503	1.02552	170.302	48.5282	3.79218e-12	-77211	-77211	41	47	0.232673	1.08373e-14	1.12706	0.110714	9.999e-05	3.7228e-10	3.80889e-08	3.24179e-05	chr9	92405296	T	A	Astrocyte	PC30	chr9_92405296_A_T_b38
chr9_92541953	ENSG00000106809	4590	1.03571	167.447	47.9841	3.93063e-13	137256	137256	41	48	0.237624	4.52409e-16	0.785077	0.0711527	9.999e-05	2.80597e-11	4.13403e-09	3.48574e-05	chr9	92541953	T	C	Astrocyte	PC30	chr9_92541953_C_T_b38
chr9_92801001	ENSG00000106823	4472	0.966246	99.1362	40.1802	1.20186e-05	264345	264345	14	14	0.0693069	8.34387e-08	7.39075	1.21151	0.00169983	0.00151529	0.0201123	3.94264e-05	chr9	92801001	T	C	Astrocyte	PC30	chr9_92801001_C_T_b38
chr9_92829279	ENSG00000127081	4558	1.05887	156.16	48.4586	2.17549e-10	-48760	-48760	69	85	0.420792	1.54273e-12	-3.37414	0.379763	9.999e-05	1.20285e-08	8.2221e-07	4.22578e-05	chr9	92829279	G	A	Astrocyte	PC30	chr9_92829279_A_G_b38
chr9_93360231	ENSG00000204352	4861	1.03531	181.606	48.3721	1.71952e-05	14078	14078	55	68	0.336634	1.65129e-06	-0.59879	0.112661	0.00219978	0.00250472	0.0303221	3.20715e-05	chr9	93360231	T	C	Astrocyte	PC30	chr9_93360231_C_T_b38
chr9_93568810	ENSG00000188938	4953	1.03007	178.907	48.5323	2.40747e-10	115228	115228	27	30	0.148515	1.81771e-12	9.13365	1.03291	9.999e-05	2.55332e-08	1.60077e-06	3.16393e-05	chr9	93568810	TGGGGAAGGGTG	T	Astrocyte	PC30	chr9_93568810_T_TGGGGAAGGGTG_b38
chr9_95863209	ENSG00000175611	3388	1.00933	147.742	45.1201	1.89193e-12	-12841	-12841	30	31	0.153465	4.25901e-16	28.8006	2.60636	9.999e-05	2.26779e-10	2.49338e-08	3.41321e-05	chr9	95863209	A	AT	Astrocyte	PC30	chr9_95863209_AT_A_b38
chr9_96495314	ENSG00000130956	3681	1.01753	184.344	48.3658	2.97612e-06	45144	45144	42	48	0.237624	1.89664e-07	-4.16103	0.706828	0.00039996	0.000477272	0.00784782	2.86494e-05	chr9	96495314	TCTC	T	Astrocyte	PC30	chr9_96495314_T_TCTC_b38
chr9_96512672	ENSG00000081377	3593	0.997153	177.135	47.9152	2.22142e-06	-107172	-107172	45	51	0.252475	1.15334e-07	-24.7385	4.11181	0.00079992	0.000402774	0.00675863	2.65462e-05	chr9	96512672	T	C	Astrocyte	PC30	chr9_96512672_C_T_b38
chr9_97887977	ENSG00000236130	4196	0.998288	213.626	46.5439	3.3855e-08	34896	34896	70	94	0.465347	3.50233e-10	-1.76699	0.2356	9.999e-05	7.38568e-06	0.000225754	2.21571e-05	chr9	97887977	T	A	Astrocyte	PC30	chr9_97887977_A_T_b38
chr9_98292354	ENSG00000095383	4673	0.974787	220.467	45.5677	7.72164e-06	36704	36704	51	60	0.29703	2.76278e-07	2.19864	0.379826	0.00279972	0.00201846	0.025352	1.86774e-05	chr9	98292354	T	C	Astrocyte	PC30	chr9_98292354_C_T_b38
chr10_77630070	ENSG00000156113	4286	1.04621	294.457	23.7611	7.83798e-10	-8300	-8300	50	68	0.492754	2.33664e-11	208.178	19.5408	9.999e-05	1.11642e-07	0.000130226	8.42462e-07	chr10	77630070	T	C	Bergmann-Glia	PC30	chr10_77630070_C_T_b38
chr11_130894514	ENSG00000120451	4929	0.995738	405.92	22.9183	2.321e-08	-21966	-21966	19	21	0.152174	6.19776e-10	33.8981	3.69411	9.999e-05	9.91548e-06	0.00605839	3.92475e-07	chr11	130894514	C	T	Bergmann-Glia	PC30	chr11_130894514_T_C_b38
chr11_21759243	ENSG00000171714	5303	1.01546	336.569	23.9428	6.48064e-09	-23417	-23417	41	53	0.384058	3.28462e-10	-109.02	11.5332	9.999e-05	1.77132e-06	0.00151519	5.65634e-07	chr11	21759243	T	C	Bergmann-Glia	PC30	chr11_21759243_C_T_b38
chr11_34871739	ENSG00000149089	5653	1.04125	351.883	23.744	5.18608e-12	-44641	-44641	39	48	0.347826	6.22278e-14	35.5369	2.59511	9.999e-05	7.81614e-10	3.48518e-06	6.76216e-07	chr11	34871739	G	A	Bergmann-Glia	PC30	chr11_34871739_A_G_b38
chr11_74858894	ENSG00000166435	3450	1.0317	218.857	23.687	9.21809e-11	-90307	-90307	35	47	0.34058	1.73585e-12	48.994	4.10941	9.999e-05	1.13494e-08	2.22143e-05	1.00223e-06	chr11	74858894	A	G	Bergmann-Glia	PC30	chr11_74858894_G_A_b38
chr11_82711904	ENSG00000245832	5013	1.01314	139.303	20.7729	4.66556e-10	-6396	-6396	15	16	0.115942	4.11072e-13	1419.33	112.046	9.999e-05	5.20028e-08	6.67251e-05	1.33867e-06	chr11	82711904	C	T	Bergmann-Glia	PC30	chr11_82711904_T_C_b38
chr13_20188817	ENSG00000121742	5559	0.948696	248.83	21.5378	8.71541e-08	-43549	-43549	22	27	0.804348	9.57216e-10	-19.1393	2.12908	0.00019998	3.84115e-05	0.0154546	4.06773e-07	chr13	20188817	G	A	Bergmann-Glia	PC30	chr13_20188817_A_G_b38
chr13_49370394	ENSG00000102547	3970	1.0385	208.054	23.1809	3.64871e-07	-73671	-73671	46	59	0.427536	2.14886e-08	-63.2901	8.21325	9.999e-05	5.18128e-05	0.0201459	1.11739e-06	chr13	49370394	T	G	Bergmann-Glia	PC30	chr13_49370394_G_T_b38
chr14_80649848	ENSG00000258766	4473	1.01525	204.654	21.6514	4.96259e-07	438428	438428	9	9	0.0652174	9.98396e-09	26.6987	3.33149	0.00029997	8.76943e-05	0.0330944	9.28515e-07	chr14	80649848	A	G	Bergmann-Glia	PC30	chr14_80649848_G_A_b38
chr14_80649848	ENSG00000100629	4634	1.01227	196.717	21.7777	8.14287e-08	-309670	-309670	9	9	0.0652174	1.08827e-09	86.9586	9.73268	9.999e-05	1.39159e-05	0.00736733	9.40689e-07	chr14	80649848	A	G	Bergmann-Glia	PC30	chr14_80649848_G_A_b38
chr15_47260460	ENSG00000137872	4411	1.02903	195.49	23.1864	1.08105e-08	76358	76358	41	49	0.355072	3.10887e-10	364.285	38.4393	0.00019998	1.4283e-06	0.00130905	1.09653e-06	chr15	47260460	C	T	Bergmann-Glia	PC30	chr15_47260460_T_C_b38
chr15_83594757	ENSG00000156218	3293	1.03067	150.041	22.6327	2.93303e-08	-59332	-59332	22	23	0.166667	6.43005e-10	-257.482	28.1082	9.999e-05	2.97527e-06	0.00212088	1.44902e-06	chr15	83594757	A	G	Bergmann-Glia	PC30	chr15_83594757_G_A_b38
chr16_19765875	ENSG00000103550	4923	0.946465	184.962	19.8425	4.85255e-09	47639	47639	20	22	0.15942	3.09053e-12	53.5566	4.60396	9.999e-05	1.93259e-06	0.00154982	5.35025e-07	chr16	19765875	T	A	Bergmann-Glia	PC30	chr16_19765875_A_T_b38
chr17_34141642	ENSG00000108684	5273	1.02581	429.131	24.021	4.51636e-11	-33323	-33323	39	42	0.695652	1.08273e-12	-432.622	35.5685	9.999e-05	1.2119e-08	2.22143e-05	4.85822e-07	chr17	34141642	C	T	Bergmann-Glia	PC30	chr17_34141642_T_C_b38
chr17_45680084	ENSG00000228696	5995	0.98013	116.507	20.02	2.15141e-07	-681683	-681683	22	23	0.166667	7.64625e-10	64.9572	7.14934	9.999e-05	3.11921e-05	0.013801	1.18192e-06	chr17	45680084	A	C	Bergmann-Glia	PC30	chr17_45680084_C_A_b38
chr18_42352605	ENSG00000267586	4099	0.972392	130.92	21.6345	4.35313e-08	193321	193321	39	49	0.355072	4.26479e-10	44.833	4.80088	9.999e-05	8.04459e-06	0.00516103	9.768e-07	chr18	42352605	G	A	Bergmann-Glia	PC30	chr18_42352605_A_G_b38
chr18_7829165	ENSG00000173482	5256	1.00714	499.385	23.9624	3.3672e-08	262382	262382	42	51	0.630435	2.28366e-09	244.213	28.3256	9.999e-05	1.54993e-05	0.00764892	3.53903e-07	chr18	7829165	T	A	Bergmann-Glia	PC30	chr18_7829165_A_T_b38
chr1_120342042	ENSG00000273136	1161	1.00242	110.578	24.5296	1.13033e-06	-381904	-381904	29	35	0.253623	1.9251e-07	-23.9395	3.49526	0.00019998	0.000122171	0.0401946	1.53147e-06	chr1	120342042	G	A	Bergmann-Glia	PC30	chr1_120342042_A_G_b38
chr1_205798757	ENSG00000286619	4022	1.02838	358.921	23.9763	3.31419e-11	-14566	-14566	52	65	0.471014	7.18469e-13	29.2611	2.36455	9.999e-05	7.00157e-09	1.79675e-05	5.93903e-07	chr1	205798757	A	G	Bergmann-Glia	PC30	chr1_205798757_G_A_b38
chr1_45450389	ENSG00000070759	3866	1.04287	122.364	21.7472	3.35952e-10	-40775	-40775	25	30	0.217391	9.15146e-13	61.0614	4.98476	9.999e-05	1.94645e-08	3.12187e-05	1.97115e-06	chr1	45450389	A	G	Bergmann-Glia	PC30	chr1_45450389_G_A_b38
chr1_64192914	ENSG00000185483	5025	1.01932	343.97	24.3532	7.11788e-08	418896	418896	51	64	0.463768	7.27485e-09	56.6355	6.95533	0.00019998	1.9778e-05	0.0090633	5.72655e-07	chr1	64192914	G	A	Bergmann-Glia	PC30	chr1_64192914_A_G_b38
chr20_43900763	ENSG00000124191	4520	1.01945	318.551	22.625	8.39134e-09	-14090	-14090	34	39	0.282609	1.36184e-10	11.9136	1.2103	9.999e-05	2.0654e-06	0.0015589	6.19045e-07	chr20	43900763	G	C	Bergmann-Glia	PC30	chr20_43900763_C_G_b38
chr20_46549632	ENSG00000158296	4400	0.996947	277.66	22.1906	1.37961e-09	-134836	-134836	22	27	0.195652	9.20554e-12	62.0446	5.59086	9.999e-05	4.0125e-07	0.000429038	5.8019e-07	chr20	46549632	C	A	Bergmann-Glia	PC30	chr20_46549632_A_C_b38
chr22_45315973	ENSG00000100376	6635	1.0385	579.858	23.0944	2.9949e-08	7004	7004	20	22	0.84058	9.82471e-10	-29.5463	3.29084	9.999e-05	1.1199e-05	0.00644243	4.00922e-07	chr22	45315973	A	G	Bergmann-Glia	PC30	chr22_45315973_G_A_b38
chr2_159225843	ENSG00000196151	5649	1.0557	197.156	22.8463	7.96525e-07	-60861	-60861	13	14	0.898551	4.3831e-08	-18.6647	2.51426	9.999e-05	9.40835e-05	0.0335331	1.36123e-06	chr2	159225843	T	C	Bergmann-Glia	PC30	chr2_159225843_C_T_b38
chr2_212524233	ENSG00000178568	5250	1.03284	254.711	23.3926	4.37472e-08	-14609	-14609	32	37	0.268116	1.9812e-09	-858.59	98.9021	9.999e-05	7.55408e-06	0.00510141	8.69676e-07	chr2	212524233	C	T	Bergmann-Glia	PC30	chr2_212524233_T_C_b38
chr2_48595242	ENSG00000068781	5872	1.04897	301.165	23.2963	5.47965e-09	65316	65316	41	53	0.615942	1.51664e-10	74.1089	7.56581	9.999e-05	8.4164e-07	0.000830703	8.42899e-07	chr2	48595242	A	G	Bergmann-Glia	PC30	chr2_48595242_G_A_b38
chr3_121996472	ENSG00000163406	5508	1.02954	139.768	22.043	8.6457e-07	102070	102070	40	51	0.369565	2.73784e-08	50.7497	6.66929	9.999e-05	9.13996e-05	0.0335073	1.54045e-06	chr3	121996472	T	C	Bergmann-Glia	PC30	chr3_121996472_C_T_b38
chr3_161344936	ENSG00000196542	4919	1.03406	142.09	22.9527	3.66326e-10	-27945	-27945	52	67	0.485507	4.08317e-12	57.7154	5.02111	9.999e-05	2.89713e-08	4.13036e-05	1.5753e-06	chr3	161344936	G	A	Bergmann-Glia	PC30	chr3_161344936_A_G_b38
chr3_187027	ENSG00000224318	3474	1.0082	169.241	21.2884	1.02334e-12	-10315	-10315	16	16	0.115942	2.5597e-16	194.745	11.4244	9.999e-05	1.43556e-10	1.84197e-06	1.05424e-06	chr3	187027	A	G	Bergmann-Glia	PC30	chr3_187027_G_A_b38
chr3_195356148	ENSG00000114331	6313	1.03823	508.27	23.0411	2.07494e-11	-86897	-86897	33	39	0.717391	1.3777e-13	-84.8037	6.39808	9.999e-05	5.13929e-09	1.64857e-05	4.56365e-07	chr3	195356148	G	C	Bergmann-Glia	PC30	chr3_195356148_C_G_b38
chr3_33798239	ENSG00000271643	4399	1.0321	192.027	22.3204	1.07174e-07	-301	-301	30	35	0.253623	2.46151e-09	5.33962	0.621592	9.999e-05	1.43545e-05	0.00736733	1.14627e-06	chr3	33798239	CCCTGTGCATTCCGTA	C	Bergmann-Glia	PC30	chr3_33798239_C_CCCTGTGCATTCCGTA_b38
chr4_157945279	ENSG00000248429	4629	1.04376	182.978	23.813	3.28501e-07	-225474	-225474	26	29	0.210145	2.94067e-08	-130.397	17.2002	9.999e-05	3.85428e-05	0.0154546	1.3282e-06	chr4	157945279	A	G	Bergmann-Glia	PC30	chr4_157945279_G_A_b38
chr4_67700971	ENSG00000248049	5245	1.01506	193.129	22.6482	7.12342e-08	-239	-239	17	19	0.137681	1.94726e-09	185.54	21.3547	9.999e-05	1.15482e-05	0.00644243	9.82264e-07	chr4	67700971	A	G	Bergmann-Glia	PC30	chr4_67700971_G_A_b38
chr5_88135291	ENSG00000248708	2788	1.03846	108.548	21.8176	2.64897e-07	402021	402021	25	31	0.224638	5.10054e-09	25.9731	3.13374	9.999e-05	1.89163e-05	0.00898949	2.14074e-06	chr5	88135291	G	A	Bergmann-Glia	PC30	chr5_88135291_A_G_b38
chr6_152605699	ENSG00000131018	5769	1.03183	327.346	22.8605	4.10268e-07	-32103	-32103	39	42	0.695652	1.96896e-08	-383.69	49.5675	9.999e-05	9.97341e-05	0.0345863	6.70855e-07	chr6	152605699	T	C	Bergmann-Glia	PC30	chr6_152605699_C_T_b38
chr6_54015919	ENSG00000146147	5465	1.0437	261.273	23.7712	6.14034e-07	85936	85936	50	66	0.478261	5.96035e-08	-91.8411	12.5759	0.00029997	0.000107438	0.0362774	9.29742e-07	chr6	54015919	G	C	Bergmann-Glia	PC30	chr6_54015919_C_G_b38
chr7_45576184	ENSG00000164742	5184	1.05011	225.501	22.5408	1.00166e-11	2043	2043	39	46	0.333333	2.97517e-14	124.437	8.81829	9.999e-05	8.1486e-10	3.48518e-06	1.13648e-06	chr7	45576184	T	C	Bergmann-Glia	PC30	chr7_45576184_C_T_b38
chr7_7261909	ENSG00000230825	7076	1.015	591.275	24.0716	6.94255e-08	6754	6754	17	18	0.130435	5.75775e-09	11.611	1.40937	0.00019998	3.50515e-05	0.0149916	3.20669e-07	chr7	7261909	A	G	Bergmann-Glia	PC30	chr7_7261909_G_A_b38
chr9_14662412	ENSG00000175893	6122	1.06742	581.244	23.9384	4.67612e-07	-31021	-31021	23	24	0.173913	4.83173e-08	-110.944	15.0224	9.999e-05	0.000151635	0.0486411	5.07983e-07	chr9	14662412	A	G	Bergmann-Glia	PC30	chr9_14662412_G_A_b38
chr10_75431683	ENSG00000148655	2828	1.02607	193.123	30.3292	5.65417e-10	58	58	53	66	0.565789	2.61771e-11	268.191	28.0133	9.999e-05	7.10955e-08	9.91143e-05	1.31901e-06	chr10	75431683	A	C	Capillary	PC30	chr10_75431683_C_A_b38
chr11_34400647	ENSG00000121691	5427	1.03199	328.931	29.6729	7.57415e-07	-38288	-38288	27	30	0.197368	7.52807e-08	13.9706	2.06287	0.00039996	0.000188417	0.047281	8.14151e-07	chr11	34400647	T	A	Capillary	PC30	chr11_34400647_A_T_b38
chr11_34870724	ENSG00000149089	5556	1.04048	345.574	29.5738	2.34741e-07	-45656	-45656	42	52	0.342105	1.79615e-08	10.6505	1.46803	9.999e-05	5.44343e-05	0.018459	8.31757e-07	chr11	34870724	G	A	Capillary	PC30	chr11_34870724_A_G_b38
chr11_74987883	ENSG00000166435	3524	1.03137	224.532	30.3038	6.84005e-18	38682	38682	43	58	0.381579	1.87119e-20	47.1184	2.40364	9.999e-05	5.19782e-16	6.52165e-12	1.18648e-06	chr11	74987883	A	G	Capillary	PC30	chr11_74987883_G_A_b38
chr12_56007301	ENSG00000197728	3381	1.02005	164.163	29.2831	6.10142e-13	-34051	-34051	53	65	0.572368	3.30348e-15	-74.6084	5.62772	9.999e-05	6.25961e-11	2.61796e-07	1.47393e-06	chr12	56007301	A	G	Capillary	PC30	chr12_56007301_G_A_b38
chr14_53212662	ENSG00000100523	4740	1.0491	265.231	30.0983	8.53628e-07	59338	59338	20	26	0.171053	1.07147e-07	-20.9513	3.14842	0.00039996	0.000146748	0.038359	1.16309e-06	chr14	53212662	AG	A	Capillary	PC30	chr14_53212662_A_AG_b38
chr14_73787509	ENSG00000259065	5032	0.99141	124.433	24.8053	1.15492e-07	153	153	23	25	0.164474	2.73884e-10	4.70433	0.539917	0.00019998	1.5872e-05	0.00737572	1.51018e-06	chr14	73787509	A	G	Capillary	PC30	chr14_73787509_G_A_b38
chr15_50358726	ENSG00000244879	4791	1.04116	146.172	27.7961	8.33281e-07	3781	3781	51	64	0.421053	3.04821e-08	12.2977	1.73793	9.999e-05	8.25623e-05	0.0258975	1.97733e-06	chr15	50358726	T	C	Capillary	PC30	chr15_50358726_C_T_b38
chr15_78936890	ENSG00000103811	5528	0.99771	308.078	28.7918	3.83159e-07	-12685	-12685	15	17	0.111842	2.0732e-08	18.6573	2.58901	9.999e-05	0.000120622	0.033441	6.4561e-07	chr15	78936890	G	A	Capillary	PC30	chr15_78936890_A_G_b38
chr16_19765875	ENSG00000103550	4919	1.03126	348.453	29.901	9.20575e-09	47639	47639	24	26	0.171053	4.90378e-10	18.3246	2.15464	9.999e-05	2.13109e-06	0.00178257	7.63839e-07	chr16	19765875	T	A	Capillary	PC30	chr16_19765875_A_T_b38
chr17_35235090	ENSG00000166750	4655	1.02648	322.921	29.3446	1.7301e-09	-7982	-7982	53	73	0.519737	4.57704e-11	28.0583	2.99586	9.999e-05	3.77277e-07	0.000436614	7.91608e-07	chr17	35235090	G	A	Capillary	PC30	chr17_35235090_A_G_b38
chr17_43080681	ENSG00000188825	3258	1.02347	165.253	28.6456	3.13341e-07	-308546	-308546	18	19	0.125	1.49221e-08	6.30983	0.862241	9.999e-05	4.06642e-05	0.0159758	1.50771e-06	chr17	43080681	T	C	Capillary	PC30	chr17_43080681_C_T_b38
chr17_45587612	ENSG00000228696	5960	1.00415	136.689	27.2337	2.98212e-09	-774155	-774155	24	26	0.171053	1.60933e-11	72.0793	7.38779	9.999e-05	3.82784e-07	0.000436614	1.54102e-06	chr17	45587612	G	A	Capillary	PC30	chr17_45587612_A_G_b38
chr17_46095849	ENSG00000185829	5934	0.996637	146.165	28.3241	3.19213e-07	-483847	-483847	32	33	0.217105	1.26217e-08	24.4	3.30851	0.00019998	4.8316e-05	0.0173407	1.34775e-06	chr17	46095849	C	T	Capillary	PC30	chr17_46095849_T_C_b38
chr17_46289452	ENSG00000214401	5820	0.99026	139.781	27.6344	8.92775e-07	95885	95885	21	21	0.138158	3.02681e-08	3.84596	0.543332	0.00019998	0.000136755	0.0365075	1.33039e-06	chr17	46289452	C	T	Capillary	PC30	chr17_46289452_T_C_b38
chr17_50166375	ENSG00000108823	4061	0.991203	302.112	27.205	1.27973e-07	2160	2160	41	49	0.677632	1.94913e-09	-2.19293	0.273484	0.00019998	4.2432e-05	0.016133	6.20828e-07	chr17	50166375	A	G	Capillary	PC30	chr17_50166375_G_A_b38
chr19_21725251	ENSG00000197020	7946	1.03822	209.258	28.9731	2.47642e-12	-42329	-42329	46	59	0.388158	1.27222e-14	16.5372	1.30652	9.999e-05	2.25113e-10	7.06118e-07	1.34806e-06	chr19	21725251	T	C	Capillary	PC30	chr19_21725251_C_T_b38
chr1_160988072	ENSG00000215845	4431	0.961049	205.069	26.1592	1.30963e-09	-50906	-50906	17	18	0.118421	2.04019e-12	7.56883	0.717291	9.999e-05	4.9192e-07	0.000514339	6.89889e-07	chr1	160988072	AT	A	Capillary	PC30	chr1_160988072_A_AT_b38
chr1_171348019	ENSG00000076258	5234	1.02375	170.449	28.3634	4.74764e-10	33835	33835	41	47	0.309211	4.27668e-12	10.1774	0.991635	9.999e-05	5.43547e-08	8.52479e-05	1.46524e-06	chr1	171348019	A	T	Capillary	PC30	chr1_171348019_T_A_b38
chr1_205798757	ENSG00000286619	4000	1.05725	362.404	30.2008	1.28879e-16	-14566	-14566	56	66	0.434211	4.83226e-19	72.5516	4.09849	9.999e-05	7.85706e-15	4.92909e-11	9.09171e-07	chr1	205798757	A	G	Capillary	PC30	chr1_205798757_G_A_b38
chr1_211646764	ENSG00000227764	4849	1.01363	244.702	28.5081	5.25793e-07	7323	7323	51	70	0.539474	2.59255e-08	16.3672	2.2953	0.00019998	0.000113213	0.0329085	9.35467e-07	chr1	211646764	C	T	Capillary	PC30	chr1_211646764_T_C_b38
chr20_1186921	ENSG00000125895	6190	1.02246	602.016	28.4639	2.36179e-07	1505	1505	13	13	0.0855263	9.48219e-09	13.0166	1.74193	0.00039996	0.000115405	0.0329085	4.1033e-07	chr20	1186921	C	G	Capillary	PC30	chr20_1186921_G_C_b38
chr20_38426138	ENSG00000196756	4044	1.00942	194.518	27.4218	1.32584e-08	-9272	-9272	16	17	0.111842	1.26369e-10	7.24306	0.805431	9.999e-05	2.27539e-06	0.00178432	1.13434e-06	chr20	38426138	C	T	Capillary	PC30	chr20_38426138_T_C_b38
chr21_37071374	ENSG00000182670	5603	0.997643	357.463	28.8189	1.39082e-07	-1853	-1853	50	73	0.480263	6.17386e-09	29.4263	3.86198	9.999e-05	5.09406e-05	0.0177541	5.56082e-07	chr21	37071374	G	A	Capillary	PC30	chr21_37071374_A_G_b38
chr22_40855008	ENSG00000184068	4203	1.0262	152.303	27.4382	9.71872e-08	-979658	-979658	11	11	0.0723684	1.61168e-09	2.57293	0.318238	0.00019998	1.09371e-05	0.00571778	1.67435e-06	chr22	40855008	T	C	Capillary	PC30	chr22_40855008_C_T_b38
chr22_45315973	ENSG00000100376	6526	0.989709	467.494	27.4453	3.5644e-12	7004	7004	20	21	0.861842	3.67555e-15	-35.208	2.66543	9.999e-05	2.06049e-09	5.17055e-06	3.95788e-07	chr22	45315973	A	G	Capillary	PC30	chr22_45315973_G_A_b38
chr2_102300774	ENSG00000115604	4481	1.03027	190.674	28.4038	5.63586e-09	-10756	-10756	56	75	0.493421	9.28294e-11	-86.7332	9.52553	9.999e-05	6.99734e-07	0.000675346	1.38427e-06	chr2	102300774	C	T	Capillary	PC30	chr2_102300774_T_C_b38
chr2_108287884	ENSG00000198203	4227	0.973689	128.207	26.209	2.08708e-08	-756	-756	26	29	0.190789	8.54705e-11	12.3865	1.35585	9.999e-05	3.79107e-06	0.00279801	1.24454e-06	chr2	108287884	A	G	Capillary	PC30	chr2_108287884_G_A_b38
chr2_113238357	ENSG00000189223	4490	1.01971	205.405	29.5104	2.43163e-07	26935	26935	37	45	0.296053	1.80713e-08	-21.1628	2.91783	9.999e-05	4.07451e-05	0.0159758	1.17456e-06	chr2	113238357	A	G	Capillary	PC30	chr2_113238357_G_A_b38
chr2_61129444	ENSG00000237651	3743	1.033	187.48	28.8816	7.05291e-07	-15625	-15625	51	66	0.434211	4.55898e-08	5.07237	0.730829	0.00019998	9.70753e-05	0.0289999	1.44052e-06	chr2	61129444	CA	C	Capillary	PC30	chr2_61129444_C_CA_b38
chr2_72820423	ENSG00000144036	3198	0.995371	123.84	28.047	5.7773e-07	-5619	-5619	11	12	0.0789474	2.2324e-08	193.477	26.9416	0.00039996	7.49207e-05	0.0241031	1.57271e-06	chr2	72820423	T	A	Capillary	PC30	chr2_72820423_A_T_b38
chr3_146226279	ENSG00000114698	6187	1.01542	188.295	28.1617	5.79214e-09	-24901	-24901	47	59	0.388158	7.9628e-11	170.248	18.5829	9.999e-05	8.76738e-07	0.000785739	1.23473e-06	chr3	146226279	G	T	Capillary	PC30	chr3_146226279_T_G_b38
chr4_107688472	ENSG00000138801	4059	1.0382	219.014	30.0099	7.92302e-07	-31763	-31763	46	58	0.381579	9.4055e-08	22.8164	3.40644	9.999e-05	0.000122603	0.033441	1.2878e-06	chr4	107688472	C	A	Capillary	PC30	chr4_107688472_A_C_b38
chr4_1261672	ENSG00000163945	4876	0.971933	273.192	27.7554	1.6429e-07	-84020	-84020	11	13	0.0855263	3.87262e-09	12.467	1.60241	9.999e-05	6.01345e-05	0.0198553	5.7445e-07	chr4	1261672	A	G	Capillary	PC30	chr4_1261672_G_A_b38
chr4_67741216	ENSG00000248049	5138	0.995407	191.497	28.7726	9.43118e-11	40006	40006	20	22	0.144737	8.55391e-13	55.2309	5.06865	9.999e-05	1.96392e-08	3.52016e-05	1.01738e-06	chr4	67741216	C	T	Capillary	PC30	chr4_67741216_T_C_b38
chr4_89751305	ENSG00000138722	5172	0.964194	120.899	24.6778	2.77057e-11	-128228	-128228	10	10	0.0657895	1.87202e-15	135.159	10.0002	9.999e-05	6.8356e-09	1.42943e-05	1.20615e-06	chr4	89751305	A	T	Capillary	PC30	chr4_89751305_T_A_b38
chr5_150823418	ENSG00000237693	4772	0.985385	271.405	27.6045	9.53164e-08	-23104	-23104	14	14	0.0921053	1.7631e-09	2.65757	0.329988	0.00029997	3.03714e-05	0.0131402	6.55323e-07	chr5	150823418	C	T	Capillary	PC30	chr5_150823418_T_C_b38
chr5_15497376	ENSG00000183580	3416	1.01606	196.064	28.6688	1.63388e-07	-2805	-2805	18	19	0.125	6.84855e-09	169.092	22.2962	0.00019998	2.69449e-05	0.0120741	1.19239e-06	chr5	15497376	G	C	Capillary	PC30	chr5_15497376_C_G_b38
chr5_82263826	ENSG00000152348	4222	1.03905	338.097	29.9276	6.47343e-08	291802	291802	13	14	0.0921053	4.86189e-09	-57.0329	7.40528	9.999e-05	1.41536e-05	0.00710335	8.40145e-07	chr5	82263826	T	C	Capillary	PC30	chr5_82263826_C_T_b38
chr5_97151191	ENSG00000251513	5216	0.94496	101.679	22.7865	2.60551e-07	62115	62115	16	16	0.105263	1.50751e-10	54.5889	6.11389	0.00019998	4.83724e-05	0.0173407	1.18872e-06	chr5	97151191	T	G	Capillary	PC30	chr5_97151191_G_T_b38
chr5_97182789	ENSG00000250331	5498	0.946263	145.153	25.9777	1.49463e-08	-321875	-321875	16	20	0.131579	4.49164e-11	13.0597	1.39339	9.999e-05	4.46774e-06	0.00311424	8.43482e-07	chr5	97182789	C	G	Capillary	PC30	chr5_97182789_G_C_b38
chr6_32663020	ENSG00000179344	22128	0.987439	177.2	21.5773	3.25496e-08	-5364	-5364	21	27	0.177632	1.58426e-12	19.323	1.81409	9.999e-05	6.74659e-06	0.00423244	1.02279e-06	chr6	32663020	A	G	Capillary	PC30	chr6_32663020_G_A_b38
chr7_21543345	ENSG00000105877	6096	1.03704	403.356	27.9895	6.16089e-07	305	305	51	68	0.552632	2.33838e-08	-59.6608	8.32597	9.999e-05	0.000179793	0.0460377	6.92566e-07	chr7	21543345	T	G	Capillary	PC30	chr7_21543345_G_T_b38
chr7_22727814	ENSG00000105889	5327	0.97728	191.398	23.803	1.43821e-07	200	200	46	59	0.611842	1.57478e-10	-48.7972	5.47494	0.00039996	3.52727e-05	0.0147521	8.6212e-07	chr7	22727814	G	A	Capillary	PC30	chr7_22727814_A_G_b38
chr7_38272351	ENSG00000227191	6206	1.02176	330.794	29.4436	5.93012e-08	22778	22778	38	47	0.309211	3.26702e-09	-24.6416	3.14347	9.999e-05	1.53513e-05	0.00737572	7.42294e-07	chr7	38272351	G	A	Capillary	PC30	chr7_38272351_A_G_b38
chr7_71208617	ENSG00000185274	5202	1.02479	331.709	29.0365	3.45505e-08	76472	76472	48	59	0.388158	1.3211e-09	-88.6795	10.8749	9.999e-05	8.55315e-06	0.00487798	7.59645e-07	chr7	71208617	G	A	Capillary	PC30	chr7_71208617_A_G_b38
chr9_117678985	ENSG00000136869	5195	1.03873	244.334	27.661	5.8012e-08	-25191	-25191	33	37	0.756579	9.7961e-10	-58.3587	7.0655	0.00019998	9.0452e-06	0.00493432	1.15944e-06	chr9	117678985	T	C	Capillary	PC30	chr9_117678985_C_T_b38
chr9_14672654	ENSG00000175893	6025	1.03651	539.621	29.5885	2.43884e-07	-20779	-20779	30	34	0.223684	1.89453e-08	-37.4132	5.16977	9.999e-05	9.34761e-05	0.0286057	5.15406e-07	chr9	14672654	C	A	Capillary	PC30	chr9_14672654_A_C_b38
chr9_62889870	ENSG00000234665	598	0.918926	111.116	28.0963	1.471e-08	-8226	-8226	25	48	0.315789	2.40893e-10	5.94865	0.679129	9.999e-05	4.96975e-06	0.00328184	8.33537e-07	chr9	62889870	G	GA	Capillary	PC30	chr9_62889870_GA_G_b38
chr9_92325922	ENSG00000188312	4608	0.966531	121.152	24.5459	4.63891e-08	-32	-32	30	36	0.236842	6.0236e-11	66.5445	7.183	9.999e-05	8.53881e-06	0.00487798	1.23079e-06	chr9	92325922	G	A	Capillary	PC30	chr9_92325922_A_G_b38
chr11_30218318	ENSG00000254532	3486	0.973334	109.179	38.8019	2.41651e-16	-104671	-104671	33	37	0.198925	1.99595e-21	50.7258	3.22241	9.999e-05	6.13993e-14	4.91384e-10	1.26434e-06	chr11	30218318	G	A	Dopaminergic	PC30	chr11_30218318_A_G_b38
chr11_34870724	ENSG00000149089	5479	0.987307	294.029	42.401	3.07083e-07	-45656	-45656	52	63	0.33871	1.38852e-08	11.6519	1.73417	9.999e-05	0.000102156	0.0380261	5.35455e-07	chr11	34870724	G	A	Dopaminergic	PC30	chr11_34870724_A_G_b38
chr11_74739390	ENSG00000166435	3424	1.02654	190.238	43.5455	5.4835e-11	-209811	-209811	48	61	0.327957	7.41072e-13	22.0552	2.33724	9.999e-05	6.33311e-09	1.12632e-05	1.17546e-06	chr11	74739390	T	G	Dopaminergic	PC30	chr11_74739390_G_T_b38
chr12_9934213	ENSG00000225231	5760	0.971989	203.248	39.2822	3.42836e-09	-9283	-9283	10	10	0.0537634	9.82046e-12	13.0944	1.50355	9.999e-05	1.04852e-06	0.00104892	6.70457e-07	chr12	9934213	T	G	Dopaminergic	PC30	chr12_9934213_G_T_b38
chr13_42244330	ENSG00000102763	4479	1.05507	219.469	42.398	6.72219e-07	283209	283209	61	81	0.435484	3.61039e-08	31.9141	4.94144	9.999e-05	8.85927e-05	0.0337626	1.29455e-06	chr13	42244330	T	C	Dopaminergic	PC30	chr13_42244330_C_T_b38
chr13_75561747	ENSG00000188243	5086	1.04703	260.419	43.2789	1.23022e-11	12307	12307	65	89	0.478495	1.0486e-13	11.9928	1.19958	9.999e-05	1.25096e-09	2.50289e-06	1.02115e-06	chr13	75561747	T	C	Dopaminergic	PC30	chr13_75561747_C_T_b38
chr15_50356142	ENSG00000244879	4805	1.05582	143.037	41.2814	2.752e-13	1197	1197	62	77	0.413978	2.23135e-16	24.9755	2.10965	9.999e-05	1.00865e-11	5.38152e-08	1.99832e-06	chr15	50356142	C	T	Dopaminergic	PC30	chr15_50356142_T_C_b38
chr15_82156017	ENSG00000278662	3606	1.00028	172.636	41.0097	4.07897e-07	-193459	-193459	12	13	0.0698925	1.12528e-08	4.78433	0.706041	0.00019998	7.02158e-05	0.0288176	1.02725e-06	chr15	82156017	A	G	Dopaminergic	PC30	chr15_82156017_G_A_b38
chr16_90016831	ENSG00000141013	3202	1.01637	160.268	40.738	8.40211e-07	-2799	-2799	14	15	0.0806452	2.51571e-08	15.3652	2.34333	0.00029997	0.000115562	0.0420387	1.27721e-06	chr16	90016831	G	A	Dopaminergic	PC30	chr16_90016831_A_G_b38
chr16_90190520	ENSG00000260528	2940	1.00789	130.907	39.227	1.1303e-08	88258	88258	35	35	0.188172	4.58854e-11	7.01389	0.846971	9.999e-05	1.32645e-06	0.00124891	1.4506e-06	chr16	90190520	C	A	Dopaminergic	PC30	chr16_90190520_A_C_b38
chr17_41286568	ENSG00000141753	4098	0.982294	120.051	37.9512	3.17188e-07	843117	843117	9	11	0.0591398	2.03528e-09	5.20449	0.718653	0.00019998	4.59302e-05	0.022974	1.25155e-06	chr17	41286568	C	T	Dopaminergic	PC30	chr17_41286568_T_C_b38
chr17_43361585	ENSG00000188825	3297	0.976565	157.964	42.1109	3.90291e-12	-27642	-27642	26	33	0.177419	1.15841e-14	5.74455	0.539777	9.999e-05	1.02324e-09	2.50289e-06	9.01119e-07	chr17	43361585	CCGCCCCAGACG	C	Dopaminergic	PC30	chr17_43361585_C_CCGCCCCAGACG_b38
chr17_45581624	ENSG00000228696	5970	0.97349	129.507	39.8595	4.94036e-12	-780143	-780143	26	26	0.139785	2.79431e-15	94.0768	8.50073	9.999e-05	1.13374e-09	2.50289e-06	1.06745e-06	chr17	45581624	A	G	Dopaminergic	PC30	chr17_45581624_G_A_b38
chr17_45944594	ENSG00000185829	5935	0.96885	116.838	38.3781	3.96255e-07	-635102	-635102	41	49	0.263441	3.38086e-09	18.247	2.56865	0.00019998	6.3987e-05	0.0283143	1.13175e-06	chr17	45944594	A	G	Dopaminergic	PC30	chr17_45944594_G_A_b38
chr17_46541752	ENSG00000238083	5857	1.02532	156.185	42.441	5.66948e-07	30243	30243	63	76	0.591398	2.98052e-08	-18.8635	2.89727	9.999e-05	6.9159e-05	0.0288176	1.41678e-06	chr17	46541752	A	G	Dopaminergic	PC30	chr17_46541752_G_A_b38
chr19_44646342	ENSG00000186567	5209	1.02525	377.219	43.5351	1.78618e-07	-15937	-15937	17	18	0.903226	1.12741e-08	-5.13006	0.757119	0.00039996	5.22953e-05	0.0249304	5.86288e-07	chr19	44646342	C	T	Dopaminergic	PC30	chr19_44646342_T_C_b38
chr1_120941404	ENSG00000226067	805	1.02523	77.88	44.9407	6.57726e-07	28219	28219	46	55	0.295699	8.61864e-08	-6.77837	1.08967	9.999e-05	3.94963e-05	0.0210728	2.83891e-06	chr1	120941404	G	A	Dopaminergic	PC30	chr1_120941404_A_G_b38
chr1_205830859	ENSG00000286619	3897	1.03611	290.674	43.2161	2.60495e-25	17536	17536	68	83	0.446237	3.6512e-30	110.951	4.54211	9.999e-05	1.18468e-23	1.89622e-19	8.34879e-07	chr1	205830859	A	T	Dopaminergic	PC30	chr1_205830859_T_A_b38
chr1_63438623	ENSG00000142856	4952	0.955329	163.98	37.2684	2.38885e-08	-155099	-155099	57	66	0.645161	3.99518e-11	-21.2924	2.55937	9.999e-05	6.95628e-06	0.00530207	7.06636e-07	chr1	63438623	C	T	Dopaminergic	PC30	chr1_63438623_T_C_b38
chr20_25995038	ENSG00000125804	2769	0.97676	118.574	41.7354	1.63486e-07	9827	9827	50	64	0.344086	4.86247e-09	-7.84748	1.1203	9.999e-05	2.51847e-05	0.0143968	1.20271e-06	chr20	25995038	G	A	Dopaminergic	PC30	chr20_25995038_A_G_b38
chr22_45393863	ENSG00000100376	6520	0.99329	474.975	41.4878	1.08543e-13	84894	84894	24	27	0.145161	8.27155e-17	17.1667	1.4131	9.999e-05	6.06068e-11	2.42521e-07	3.50298e-07	chr22	45393863	G	T	Dopaminergic	PC30	chr22_45393863_T_G_b38
chr2_201246657	ENSG00000196141	3021	1.06826	158.292	42.1152	7.87209e-07	940775	940775	60	80	0.569892	3.94187e-08	-23.3295	3.62571	9.999e-05	6.54515e-05	0.0283143	1.99651e-06	chr2	201246657	G	A	Dopaminergic	PC30	chr2_201246657_A_G_b38
chr2_3555203	ENSG00000151360	6122	0.996332	509.702	43.7603	1.16291e-09	-102998	-102998	37	42	0.225806	3.15693e-11	3.31614	0.395507	9.999e-05	6.25713e-07	0.000715377	3.35648e-07	chr2	3555203	TC	T	Dopaminergic	PC30	chr2_3555203_T_TC_b38
chr2_3577209	ENSG00000118004	6160	0.973029	387.391	40.4692	7.21346e-08	-17624	-17624	34	40	0.215054	9.78538e-10	4.36648	0.586759	9.999e-05	3.74921e-05	0.0206933	3.55265e-07	chr2	3577209	A	G	Dopaminergic	PC30	chr2_3577209_G_A_b38
chr2_97548485	ENSG00000196912	2413	1.03039	120.643	44.2636	4.89882e-09	-41393	-41393	46	51	0.725806	2.20621e-10	-29.9609	3.81713	9.999e-05	3.77255e-07	0.000464493	1.91587e-06	chr2	97548485	T	C	Dopaminergic	PC30	chr2_97548485_C_T_b38
chr3_112009717	ENSG00000176040	4676	0.989865	143.644	38.9191	9.01387e-07	-25020	-25020	59	71	0.38172	1.29663e-08	2.53838	0.376745	0.00019998	0.000142366	0.0495377	1.12235e-06	chr3	112009717	G	C	Dopaminergic	PC30	chr3_112009717_C_G_b38
chr3_128646052	ENSG00000163902	3981	1.07301	188.515	42.8753	8.18763e-07	-35024	-35024	59	75	0.596774	5.46348e-08	-6.10202	0.961662	0.00019998	7.87305e-05	0.0315043	1.74094e-06	chr3	128646052	C	G	Dopaminergic	PC30	chr3_128646052_G_C_b38
chr3_14660765	ENSG00000131379	4574	1.02642	349.854	43.873	4.1464e-08	-14377	-14377	56	66	0.354839	2.28807e-09	-5.41783	0.751422	9.999e-05	1.06854e-05	0.0077742	6.3856e-07	chr3	14660765	A	G	Dopaminergic	PC30	chr3_14660765_G_A_b38
chr3_195728667	ENSG00000176945	6159	1.0195	559.061	44.5663	4.27115e-09	7782	7782	29	29	0.155914	2.16653e-10	18.2095	2.31848	9.999e-05	1.83978e-06	0.00163599	3.76315e-07	chr3	195728667	T	C	Dopaminergic	PC30	chr3_195728667_C_T_b38
chr3_196638	ENSG00000224318	3413	1.01748	177.931	40.3391	2.86903e-07	-704	-704	20	21	0.112903	5.40431e-09	36.2219	5.19235	9.999e-05	4.2629e-05	0.0220105	1.16171e-06	chr3	196638	G	C	Dopaminergic	PC30	chr3_196638_C_G_b38
chr3_33799930	ENSG00000271643	4316	0.984719	129.049	37.1468	1.0015e-09	1390	1390	44	48	0.258065	4.46069e-13	3.67879	0.383963	9.999e-05	1.65737e-07	0.000241166	1.19099e-06	chr3	33799930	G	C	Dopaminergic	PC30	chr3_33799930_C_G_b38
chr4_1041209	ENSG00000163945	4830	1.05791	308.034	42.7202	3.1028e-07	-304483	-304483	11	12	0.0645161	1.59364e-08	8.77204	1.31289	9.999e-05	5.45142e-05	0.0249304	9.43966e-07	chr4	1041209	T	C	Dopaminergic	PC30	chr4_1041209_C_T_b38
chr4_156249	ENSG00000250312	2617	1.02706	162.206	44.2137	5.06024e-08	31747	31747	65	86	0.537634	3.3335e-09	-17.5707	2.47211	9.999e-05	5.91003e-06	0.00472985	1.38481e-06	chr4	156249	GTGTT	G	Dopaminergic	PC30	chr4_156249_G_GTGTT_b38
chr4_188457943	ENSG00000249378	8632	0.983071	330.485	37.6571	2.1081e-07	57206	57206	36	39	0.209677	1.004e-09	42.8916	5.76911	0.00029997	8.25009e-05	0.0322079	4.57936e-07	chr4	188457943	A	G	Dopaminergic	PC30	chr4_188457943_G_A_b38
chr4_189922520	ENSG00000245685	3907	1.0209	351.16	45.2279	6.18155e-08	-18214	-18214	59	67	0.360215	6.30072e-09	14.6571	2.11373	9.999e-05	1.71883e-05	0.0110047	6.06494e-07	chr4	189922520	T	C	Dopaminergic	PC30	chr4_189922520_C_T_b38
chr4_67662742	ENSG00000248049	5156	1.04595	194.746	43.2106	1.25289e-07	-38468	-38468	25	28	0.150538	6.48795e-09	113.383	16.3701	9.999e-05	1.46803e-05	0.00979062	1.35329e-06	chr4	67662742	T	C	Dopaminergic	PC30	chr4_67662742_C_T_b38
chr5_137731936	ENSG00000112981	3188	1.04407	143.861	43.0077	1.28004e-07	-407508	-407508	12	12	0.0645161	6.12998e-09	-45.7644	6.59267	9.999e-05	1.11734e-05	0.00777579	1.80345e-06	chr5	137731936	C	T	Dopaminergic	PC30	chr5_137731936_T_C_b38
chr5_82274575	ENSG00000152348	4192	1.04989	317.198	44.4954	6.2718e-07	302551	302551	44	52	0.72043	7.02076e-08	-17.7278	2.82439	0.00029997	0.00012722	0.0452513	8.58423e-07	chr5	82274575	A	G	Dopaminergic	PC30	chr5_82274575_G_A_b38
chr6_32936262	ENSG00000204257	22678	1.00312	322.676	36.5645	2.42456e-09	-32833	-32833	15	15	0.0806452	1.0149e-12	8.86973	0.948929	0.00019998	7.47812e-07	0.000797973	5.63836e-07	chr6	32936262	A	T	Dopaminergic	PC30	chr6_32936262_T_A_b38
chr7_100336385	ENSG00000121716	3316	1.04807	191.957	43.0358	2.06263e-09	-15792	-15792	36	38	0.204301	4.29404e-11	10.7114	1.29061	9.999e-05	1.90874e-07	0.000254597	1.39731e-06	chr7	100336385	G	T	Dopaminergic	PC30	chr7_100336385_T_G_b38
chr8_22250834	ENSG00000197181	4989	1.03117	465.219	44.7768	1.58688e-07	-24483	-24483	66	87	0.467742	1.57344e-08	-4.0527	0.606241	9.999e-05	5.41431e-05	0.0249304	5.002e-07	chr8	22250834	T	C	Dopaminergic	PC30	chr8_22250834_C_T_b38
chr8_70936629	ENSG00000221947	4429	1.01499	227.107	42.7672	5.07288e-10	267289	267289	67	91	0.489247	6.80471e-12	14.959	1.69769	9.999e-05	9.00956e-08	0.000144209	8.90452e-07	chr8	70936629	G	C	Dopaminergic	PC30	chr8_70936629_C_G_b38
chr9_40126213	ENSG00000278175	838	0.984437	244.38	47.0869	6.75979e-08	316084	316084	40	65	0.349462	1.38902e-08	4.34905	0.647284	9.999e-05	1.97345e-05	0.012149	6.27253e-07	chr9	40126213	G	A	Dopaminergic	PC30	chr9_40126213_A_G_b38
chr9_62889870	ENSG00000234665	594	0.965785	133.593	44.9274	1.63395e-08	-8226	-8226	26	49	0.263441	1.20615e-09	4.84252	0.655755	9.999e-05	3.45762e-06	0.0029128	9.60903e-07	chr9	62889870	G	GA	Dopaminergic	PC30	chr9_62889870_GA_G_b38
chr9_64322067	ENSG00000172014	1093	0.981614	201.681	45.9681	1.00423e-07	-47609	-47609	61	88	0.473118	1.44465e-08	-7.84285	1.16914	9.999e-05	2.4894e-05	0.0143968	7.40226e-07	chr9	64322067	G	GAGCCGAGATCCCGCCACTGCACTCC	Dopaminergic	PC30	chr9_64322067_GAGCCGAGATCCCGCCACTGCACTCC_G_b38
chr9_92405296	ENSG00000188312	4349	1.00892	160.686	40.2426	6.72667e-13	79342	79342	39	45	0.241935	2.89739e-16	60.1724	5.11763	9.999e-05	8.77443e-11	2.8089e-07	1.19267e-06	chr9	92405296	T	A	Dopaminergic	PC30	chr9_92405296_A_T_b38
chr10_100258905	ENSG00000095485	4155	1.05282	279.732	38.4547	1.12454e-10	-8776	-8776	57	77	0.552326	2.9003e-12	3.63819	0.384703	9.999e-05	1.23416e-08	1.6826e-06	1.56529e-05	chr10	100258905	TA	T	DRD1-MSNs	PC30	chr10_100258905_T_TA_b38
chr10_100549041	ENSG00000075826	4102	1.06363	234.908	36.8872	3.39098e-07	29176	29176	26	29	0.168605	1.7025e-08	-4.67571	0.682607	9.999e-05	4.24831e-05	0.00159288	1.97913e-05	chr10	100549041	T	TGG	DRD1-MSNs	PC30	chr10_100549041_TGG_T_b38
chr10_102478704	ENSG00000138111	3008	1.03843	79.2619	34.7023	7.4891e-10	17308	17308	53	71	0.412791	2.2199e-12	3.70122	0.387933	9.999e-05	3.08028e-08	3.40164e-06	5.09003e-05	chr10	102478704	C	G	DRD1-MSNs	PC30	chr10_102478704_G_C_b38
chr10_104293883	ENSG00000228261	3962	1.07074	161.307	35.7767	2.33328e-06	-29487	-29487	47	56	0.325581	1.13795e-07	-0.631758	0.100359	0.00019998	0.000208787	0.00597894	2.99613e-05	chr10	104293883	G	A	DRD1-MSNs	PC30	chr10_104293883_A_G_b38
chr10_104317828	ENSG00000148841	3998	1.02324	143.345	34.9785	1.0234e-05	-20638	-20638	46	55	0.319767	5.38516e-07	-0.709513	0.121484	0.00129987	0.00124722	0.0246573	2.57631e-05	chr10	104317828	A	G	DRD1-MSNs	PC30	chr10_104317828_G_A_b38
chr10_1071057	ENSG00000107929	5104	1.03641	402.754	37.9691	3.15217e-08	139235	139235	13	13	0.0755814	1.6492e-09	13.0976	1.73815	9.999e-05	8.28902e-06	0.00039584	9.90332e-06	chr10	1071057	G	A	DRD1-MSNs	PC30	chr10_1071057_A_G_b38
chr10_116829952	ENSG00000165868	4103	1.04035	329.491	38.229	5.96745e-12	-20300	-20300	64	82	0.476744	7.92933e-14	44.5698	4.2016	9.999e-05	8.6048e-10	1.6662e-07	1.23822e-05	chr10	116829952	C	CACAT	DRD1-MSNs	PC30	chr10_116829952_CACAT_C_b38
chr10_11742321	ENSG00000134463	5742	1.04533	503.289	37.8562	4.23808e-06	-46	-46	32	44	0.255814	5.17829e-07	-0.696641	0.119046	0.00129987	0.00158071	0.0292843	8.34021e-06	chr10	11742321	C	CGGGGCGTGCCGGGGCGGGGA	DRD1-MSNs	PC30	chr10_11742321_CGGGGCGTGCCGGGGCGGGGA_C_b38
chr10_119137967	ENSG00000119979	4679	1.04913	290.869	37.7635	1.40139e-05	33880	33880	54	73	0.575581	2.07047e-06	1.37482	0.252534	0.00289971	0.00303826	0.0479855	1.47444e-05	chr10	119137967	G	A	DRD1-MSNs	PC30	chr10_119137967_A_G_b38
chr10_120804569	ENSG00000274461	4912	1.04302	356.966	37.8315	2.44676e-06	195988	195988	40	46	0.267442	2.67841e-07	-1.80335	0.298327	0.00059994	0.000632845	0.0144984	1.16054e-05	chr10	120804569	A	G	DRD1-MSNs	PC30	chr10_120804569_G_A_b38
chr10_120804569	ENSG00000227165	5189	1.04463	368.196	37.4306	1.30222e-07	-46889	-46889	40	46	0.267442	6.88169e-09	-11.1479	1.56681	9.999e-05	3.01661e-05	0.001179	1.13552e-05	chr10	120804569	A	G	DRD1-MSNs	PC30	chr10_120804569_G_A_b38
chr10_122257702	ENSG00000138152	5412	1.04558	369.748	37.0259	9.8611e-08	-13595	-13595	61	80	0.465116	4.05959e-09	0.693064	0.0953319	0.00019998	2.24344e-05	0.000935457	1.13682e-05	chr10	122257702	A	G	DRD1-MSNs	PC30	chr10_122257702_G_A_b38
chr10_122379877	ENSG00000107679	5415	1.05679	405.261	38.3937	1.29005e-07	5180	5180	62	79	0.459302	1.05504e-08	23.9827	3.43109	0.00019998	2.91287e-05	0.00115985	1.10469e-05	chr10	122379877	T	C	DRD1-MSNs	PC30	chr10_122379877_C_T_b38
chr10_129467281	ENSG00000170430	5884	1.02384	657.778	40.4927	9.6073e-10	90	90	8	9	0.0523256	1.11204e-10	-16.6413	1.99556	9.999e-05	4.45067e-07	3.45671e-05	5.63472e-06	chr10	129467281	T	C	DRD1-MSNs	PC30	chr10_129467281_C_T_b38
chr10_13321440	ENSG00000086475	6544	1.04904	673.813	38.9126	5.50757e-08	-26859	-26859	61	82	0.523256	4.96168e-09	-1.35321	0.187658	9.999e-05	2.20239e-05	0.000928079	6.36186e-06	chr10	13321440	A	G	DRD1-MSNs	PC30	chr10_13321440_G_A_b38
chr10_16806298	ENSG00000148484	5524	1.05505	318.051	37.1341	4.92473e-06	-11166	-11166	19	20	0.116279	4.79892e-07	7.01312	1.19389	0.00079992	0.00107061	0.0218778	1.39393e-05	chr10	16806298	T	C	DRD1-MSNs	PC30	chr10_16806298_C_T_b38
chr10_17222487	ENSG00000107614	6210	1.06303	376.698	37.454	1.00137e-06	20432	20432	44	51	0.703488	7.99745e-08	13.6091	2.12711	0.00029997	0.000223175	0.00623452	1.23017e-05	chr10	17222487	C	T	DRD1-MSNs	PC30	chr10_17222487_T_C_b38
chr10_17222487	ENSG00000229124	6224	1.01505	337.466	36.2092	5.78922e-08	-7532	-7532	44	51	0.703488	1.39903e-09	2.14822	0.283257	9.999e-05	1.64888e-05	0.000712769	1.04227e-05	chr10	17222487	C	T	DRD1-MSNs	PC30	chr10_17222487_T_C_b38
chr10_17279512	ENSG00000107611	6067	1.04328	369.313	37.5169	1.92567e-06	149700	149700	47	61	0.354651	1.79117e-07	12.0711	1.9588	0.00039996	0.000509779	0.0121312	1.1234e-05	chr10	17279512	A	G	DRD1-MSNs	PC30	chr10_17279512_G_A_b38
chr10_19788512	ENSG00000120594	7193	0.993395	198.141	32.5278	9.15853e-06	-27728	-27728	61	80	0.465116	1.71071e-07	39.898	6.46028	0.00189981	0.00189546	0.0337021	1.55464e-05	chr10	19788512	A	G	DRD1-MSNs	PC30	chr10_19788512_G_A_b38
chr10_26438484	ENSG00000077420	6964	0.998536	319.147	37.3219	5.35821e-07	142	142	49	61	0.645349	3.5781e-08	-5.05691	0.762417	0.00029997	0.000173283	0.00513507	9.96555e-06	chr10	26438484	T	TTAAAA	DRD1-MSNs	PC30	chr10_26438484_TTAAAA_T_b38
chr10_27038070	ENSG00000120539	5999	1.03486	338.594	38.49	4.34979e-07	-116755	-116755	27	29	0.831395	4.53994e-08	1.54951	0.23609	0.00029997	0.000106657	0.00343427	1.16745e-05	chr10	27038070	C	T	DRD1-MSNs	PC30	chr10_27038070_T_C_b38
chr10_28511273	ENSG00000237128	6273	1.00155	278.927	33.8207	7.23283e-06	15459	15459	38	40	0.232558	2.16692e-07	1.1582	0.189657	0.00219978	0.0019948	0.0350713	1.16167e-05	chr10	28511273	C	T	DRD1-MSNs	PC30	chr10_28511273_T_C_b38
chr10_32426781	ENSG00000216937	5524	1.05474	176.809	36.3604	4.63738e-06	-19360	-19360	28	29	0.168605	3.35777e-07	23.1681	3.87509	0.00049995	0.00054231	0.012755	2.50305e-05	chr10	32426781	T	C	DRD1-MSNs	PC30	chr10_32426781_C_T_b38
chr10_35270728	ENSG00000233200	4057	1.04265	188.42	37.8668	7.147e-06	40129	40129	55	70	0.406977	9.64462e-07	0.892382	0.157406	0.00109989	0.000996532	0.0205941	2.19383e-05	chr10	35270728	CT	C	DRD1-MSNs	PC30	chr10_35270728_C_CT_b38
chr10_46200833	ENSG00000265354	3367	1.03131	203.31	38.3194	1.48195e-05	228343	228343	49	58	0.337209	2.62573e-06	1.9289	0.358946	0.00209979	0.00247491	0.0414264	1.90449e-05	chr10	46200833	G	A	DRD1-MSNs	PC30	chr10_46200833_A_G_b38
chr10_47533435	ENSG00000204172	1859	1.03809	178.426	38.3283	5.11564e-06	9796	9796	41	45	0.261628	7.59468e-07	-3.03133	0.528151	0.00079992	0.000687443	0.0153284	2.25696e-05	chr10	47533435	GA	G	DRD1-MSNs	PC30	chr10_47533435_G_GA_b38
chr10_48658865	ENSG00000128805	3870	1.06118	233.72	37.6214	5.64287e-07	2599	2599	34	38	0.22093	4.31747e-08	-5.92897	0.901349	9.999e-05	7.4318e-05	0.0025498	1.96256e-05	chr10	48658865	G	A	DRD1-MSNs	PC30	chr10_48658865_A_G_b38
chr10_4941398	ENSG00000151632	6577	0.981116	398.845	36.4156	8.80098e-10	-76634	-76634	13	15	0.0872093	8.96535e-12	0.492257	0.054055	9.999e-05	4.68419e-07	3.57908e-05	7.14604e-06	chr10	4941398	T	C	DRD1-MSNs	PC30	chr10_4941398_C_T_b38
chr10_49768332	ENSG00000204152	4471	1.02241	205.825	38.0142	2.06836e-06	-173718	-173718	49	64	0.627907	2.34862e-07	-0.970322	0.159506	0.00039996	0.000354274	0.00908858	1.78546e-05	chr10	49768332	A	C	DRD1-MSNs	PC30	chr10_49768332_C_A_b38
chr10_5685329	ENSG00000108021	6907	1.04057	679.111	39.6817	4.89946e-07	597	597	22	24	0.139535	8.30052e-08	14.4435	2.26136	0.00039996	0.000236195	0.00652091	6.01529e-06	chr10	5685329	T	G	DRD1-MSNs	PC30	chr10_5685329_G_T_b38
chr10_5848078	ENSG00000134452	6998	1.03743	746.264	39.9054	2.53843e-06	-42126	-42126	9	11	0.0639535	5.74163e-07	-4.79443	0.823561	0.0009999	0.00147262	0.0281298	5.37618e-06	chr10	5848078	T	G	DRD1-MSNs	PC30	chr10_5848078_G_T_b38
chr10_61663118	ENSG00000183346	4226	1.00664	160.227	34.3767	6.32735e-08	188	188	12	12	0.0697674	5.69043e-10	11.0293	1.40488	9.999e-05	9.36704e-06	0.000436987	2.08622e-05	chr10	61663118	G	A	DRD1-MSNs	PC30	chr10_61663118_A_G_b38
chr10_62422305	ENSG00000138311	4543	1.0119	199.167	37.1133	2.18475e-07	48112	48112	38	48	0.72093	1.10747e-08	33.4099	4.78952	0.00019998	3.84153e-05	0.00144804	1.73284e-05	chr10	62422305	T	C	DRD1-MSNs	PC30	chr10_62422305_C_T_b38
chr10_64705	ENSG00000261456	2194	0.989383	119.456	35.1222	1.16915e-05	-9459	-9459	32	32	0.186047	6.73376e-07	1.5253	0.26413	0.00189981	0.00150317	0.0284443	2.5146e-05	chr10	64705	G	A	DRD1-MSNs	PC30	chr10_64705_A_G_b38
chr10_68827264	ENSG00000165730	5852	1.03036	271.21	36.0492	1.04976e-08	-268	-268	42	53	0.30814	1.53655e-10	4.94097	0.599494	9.999e-05	1.90712e-06	0.000116701	1.41983e-05	chr10	68827264	G	A	DRD1-MSNs	PC30	chr10_68827264_A_G_b38
chr10_70138242	ENSG00000042286	6619	1.0502	554.87	38.1996	1.91772e-06	5307	5307	40	48	0.27907	2.30027e-07	-3.38715	0.556241	0.00079992	0.000737833	0.0162708	7.77604e-06	chr10	70138242	T	C	DRD1-MSNs	PC30	chr10_70138242_C_T_b38
chr10_71317956	ENSG00000198246	5663	1.0444	513.178	38.9938	2.33736e-06	-1304	-1304	45	57	0.331395	3.84281e-07	-1.09155	0.183787	0.00069993	0.000872215	0.018568	8.13648e-06	chr10	71317956	A	C	DRD1-MSNs	PC30	chr10_71317956_C_A_b38
chr10_73437293	ENSG00000213551	2773	1.00148	79.7341	38.4311	8.28689e-06	190037	190037	16	19	0.110465	1.37941e-06	-6.01386	1.08086	0.00089991	0.000652985	0.014792	4.06205e-05	chr10	73437293	T	C	DRD1-MSNs	PC30	chr10_73437293_C_T_b38
chr10_79750990	ENSG00000225484	5992	1.05084	373.045	37.9167	7.07695e-07	-75605	-75605	31	37	0.215116	6.3755e-08	-26.8414	4.15239	0.00029997	0.000169809	0.00508542	1.16078e-05	chr10	79750990	A	T	DRD1-MSNs	PC30	chr10_79750990_T_A_b38
chr10_84194464	ENSG00000148600	5847	1.04474	225.088	37.539	1.97509e-06	-74	-74	62	82	0.476744	1.8618e-07	3.3579	0.545897	0.00029997	0.000308624	0.00806519	1.85847e-05	chr10	84194464	T	C	DRD1-MSNs	PC30	chr10_84194464_C_T_b38
chr10_86610482	ENSG00000122375	3874	1.03993	228.164	37.5264	9.8191e-09	-44037	-44037	23	25	0.145349	3.27212e-10	-10.2989	1.28486	9.999e-05	1.30991e-06	8.65238e-05	1.78373e-05	chr10	86610482	C	A	DRD1-MSNs	PC30	chr10_86610482_A_C_b38
chr10_86620077	ENSG00000122367	3934	1.06335	237.794	37.56	2.61403e-09	-46709	-46709	22	24	0.139535	6.85279e-11	-14.5859	1.71897	9.999e-05	2.44461e-07	2.03268e-05	1.95209e-05	chr10	86620077	G	A	DRD1-MSNs	PC30	chr10_86620077_A_G_b38
chr10_88881290	ENSG00000138134	4602	1.00692	299.488	38.6526	1.33223e-07	1555	1555	37	45	0.261628	1.22762e-08	-7.4826	1.07734	9.999e-05	3.70884e-05	0.00140552	1.11809e-05	chr10	88881290	T	C	DRD1-MSNs	PC30	chr10_88881290_C_T_b38
chr10_89427085	ENSG00000107798	5042	1.0294	279.481	38.2541	4.21953e-07	12527	12527	29	33	0.19186	3.97891e-08	-5.77889	0.875359	9.999e-05	8.9251e-05	0.00295457	1.37013e-05	chr10	89427085	G	A	DRD1-MSNs	PC30	chr10_89427085_A_G_b38
chr10_95605867	ENSG00000119977	4816	1.03512	190.335	37.1609	2.7514e-07	-88277	-88277	8	9	0.0523256	1.49493e-08	5.24744	0.761845	9.999e-05	3.64866e-05	0.00138643	2.07986e-05	chr10	95605867	A	G	DRD1-MSNs	PC30	chr10_95605867_G_A_b38
chr10_98403840	ENSG00000119943	4128	1.05824	213.981	37.7093	5.21753e-08	-11343	-11343	46	54	0.313953	2.63753e-09	-2.36897	0.320266	9.999e-05	5.60178e-06	0.000280793	2.10892e-05	chr10	98403840	T	C	DRD1-MSNs	PC30	chr10_98403840_C_T_b38
chr11_10541543	ENSG00000177112	6234	1.04046	442.521	38.4457	2.10359e-10	284	284	14	15	0.0872093	5.99412e-12	-9.92963	1.07567	9.999e-05	4.75085e-08	4.86649e-06	9.22565e-06	chr11	10541543	T	G	DRD1-MSNs	PC30	chr11_10541543_G_T_b38
chr11_107860178	ENSG00000110660	4385	0.992004	129.423	33.8142	1.64695e-06	-68116	-68116	54	65	0.377907	3.05512e-08	1.37351	0.205649	0.00039996	0.000228795	0.00635386	2.35947e-05	chr11	107860178	C	T	DRD1-MSNs	PC30	chr11_107860178_T_C_b38
chr11_112074177	ENSG00000137720	3792	1.02696	211.413	38.3666	7.70998e-06	195241	195241	48	55	0.319767	1.24205e-06	-1.13189	0.20231	0.00129987	0.00135405	0.026473	1.7856e-05	chr11	112074177	T	C	DRD1-MSNs	PC30	chr11_112074177_C_T_b38
chr11_113290360	ENSG00000149292	4498	0.96811	191.116	33.4793	1.27874e-05	-24220	-24220	12	12	0.0697674	4.01349e-07	1.86394	0.314509	0.0039996	0.00299592	0.0475827	1.37082e-05	chr11	113290360	A	G	DRD1-MSNs	PC30	chr11_113290360_G_A_b38
chr11_11630238	ENSG00000110328	6543	1.04885	657.534	39.2194	7.45569e-08	8232	8232	17	19	0.889535	8.06483e-09	63.6237	9.00098	9.999e-05	2.9552e-05	0.0011734	6.51235e-06	chr11	11630238	C	T	DRD1-MSNs	PC30	chr11_11630238_T_C_b38
chr11_12379240	ENSG00000197702	5930	0.989429	501.383	38.4273	2.73984e-06	1676	1676	15	16	0.906977	3.78982e-07	-4.02366	0.677008	0.00189981	0.00147834	0.028163	5.99272e-06	chr11	12379240	CTGTA	C	DRD1-MSNs	PC30	chr11_12379240_C_CTGTA_b38
chr11_125772327	ENSG00000149554	5343	1.05375	412.693	38.0118	1.37562e-08	147163	147163	60	79	0.459302	6.32831e-10	-1.85985	0.237859	9.999e-05	2.89671e-06	0.000163785	1.06655e-05	chr11	125772327	C	T	DRD1-MSNs	PC30	chr11_125772327_T_C_b38
chr11_12989456	ENSG00000251381	5866	1.01909	451.576	39.4917	1.82003e-06	-142	-142	37	45	0.261628	3.4296e-07	-4.08709	0.684313	0.00039996	0.000711492	0.0157637	7.97971e-06	chr11	12989456	A	C	DRD1-MSNs	PC30	chr11_12989456_C_A_b38
chr11_130894114	ENSG00000120451	4811	1.02541	531.558	39.4525	7.22251e-11	-22366	-22366	23	28	0.162791	3.30869e-12	6.89798	0.732581	9.999e-05	2.46052e-08	2.85086e-06	7.03761e-06	chr11	130894114	C	CA	DRD1-MSNs	PC30	chr11_130894114_CA_C_b38
chr11_134291487	ENSG00000166105	5372	1.04588	530.184	38.9486	5.81086e-06	17241	17241	45	53	0.30814	1.07919e-06	-5.33257	0.946123	0.00219978	0.00231238	0.0392866	7.94208e-06	chr11	134291487	G	C	DRD1-MSNs	PC30	chr11_134291487_C_G_b38
chr11_1555005	ENSG00000184545	6362	1.00541	508.385	37.7903	6.12382e-06	-17267	-17267	49	57	0.668605	7.82818e-07	-2.13634	0.372795	0.00319968	0.00300586	0.0476334	6.52645e-06	chr11	1555005	C	T	DRD1-MSNs	PC30	chr11_1555005_T_C_b38
chr11_17421198	ENSG00000006071	4800	1.01365	263.108	37.5252	1.06975e-07	-55697	-55697	21	22	0.127907	5.68518e-09	10.6585	1.48632	9.999e-05	2.42524e-05	0.000993674	1.32566e-05	chr11	17421198	G	T	DRD1-MSNs	PC30	chr11_17421198_T_G_b38
chr11_18013045	ENSG00000129167	5066	1.01114	259.46	36.0815	4.83627e-07	-33225	-33225	58	74	0.569767	1.82709e-08	-0.589784	0.086363	0.00019998	0.000112995	0.00358927	1.32402e-05	chr11	18013045	C	G	DRD1-MSNs	PC30	chr11_18013045_G_C_b38
chr11_18412612	ENSG00000166796	5280	0.97574	285.518	36.0325	3.13818e-19	293	293	19	22	0.127907	1.14167e-23	2.87012	0.14642	9.999e-05	2.21813e-16	2.85039e-13	9.64317e-06	chr11	18412612	TC	T	DRD1-MSNs	PC30	chr11_18412612_T_TC_b38
chr11_18926090	ENSG00000177054	5619	0.985912	420.095	37.7903	3.80295e-07	-191010	-191010	18	18	0.104651	2.89934e-08	12.9664	1.93697	0.00019998	0.000181748	0.00533005	6.99509e-06	chr11	18926090	T	A	DRD1-MSNs	PC30	chr11_18926090_A_T_b38
chr11_245861	ENSG00000142082	3585	1.0171	218.743	34.4238	1.62013e-06	8929	8929	40	43	0.75	3.97191e-08	-6.04614	0.91577	0.0009999	0.000307079	0.00806519	1.62777e-05	chr11	245861	C	G	DRD1-MSNs	PC30	chr11_245861_G_C_b38
chr11_26331574	ENSG00000254819	6594	1.04787	255.464	37.6609	1.68246e-17	284	284	57	70	0.406977	1.21973e-20	11.2864	0.686708	9.999e-05	8.63937e-16	8.72294e-13	1.66684e-05	chr11	26331574	T	C	DRD1-MSNs	PC30	chr11_26331574_C_T_b38
chr11_30218318	ENSG00000254532	3559	1.02346	140.423	36.2436	1.35806e-21	-104671	-104671	31	36	0.209302	1.7944e-26	47.9842	2.09117	9.999e-05	6.86787e-20	3.236e-16	2.63332e-05	chr11	30218318	G	A	DRD1-MSNs	PC30	chr11_30218318_A_G_b38
chr11_30343438	ENSG00000152219	3559	1.03561	167.893	38.245	1.5308e-12	20333	20333	52	63	0.633721	1.62224e-14	6.14588	0.552047	9.999e-05	1.15288e-10	2.7621e-08	2.36452e-05	chr11	30343438	G	A	DRD1-MSNs	PC30	chr11_30343438_A_G_b38
chr11_33869122	ENSG00000135363	4842	1.03581	317.646	38.4851	9.15902e-06	-22955	-22955	37	41	0.238372	1.57674e-06	-2.76036	0.499655	0.00229977	0.00232065	0.0393798	1.25127e-05	chr11	33869122	T	C	DRD1-MSNs	PC30	chr11_33869122_C_T_b38
chr11_34858429	ENSG00000110435	5532	1.04444	329.573	37.6066	1.37424e-07	-57401	-57401	44	53	0.69186	7.96311e-09	-8.58385	1.21374	9.999e-05	2.84807e-05	0.00113725	1.26718e-05	chr11	34858429	A	AT	DRD1-MSNs	PC30	chr11_34858429_AT_A_b38
chr11_34875898	ENSG00000149089	5533	1.06817	329.417	37.4683	7.33395e-13	-40482	-40482	49	59	0.343023	3.58137e-15	6.60074	0.566873	9.999e-05	5.18043e-11	1.35607e-08	1.44691e-05	chr11	34875898	C	T	DRD1-MSNs	PC30	chr11_34875898_T_C_b38
chr11_3909922	ENSG00000167323	7163	1.02676	511.539	38.5351	5.3968e-06	55394	55394	10	10	0.94186	8.6594e-07	12.6257	2.21466	0.00229977	0.00232764	0.0394511	7.37133e-06	chr11	3909922	T	C	DRD1-MSNs	PC30	chr11_3909922_C_T_b38
chr11_44066439	ENSG00000110455	5191	1.04879	441.036	39.074	1.97411e-06	513	513	16	18	0.104651	3.25459e-07	1.58486	0.264679	0.00069993	0.000604073	0.0139296	9.70557e-06	chr11	44066439	T	G	DRD1-MSNs	PC30	chr11_44066439_G_T_b38
chr11_44227775	ENSG00000151348	5192	0.979386	264.503	33.7348	1.51774e-07	132126	132126	39	44	0.255814	1.24405e-09	10.4375	1.36998	0.00029997	4.98829e-05	0.00183624	1.06569e-05	chr11	44227775	A	G	DRD1-MSNs	PC30	chr11_44227775_G_A_b38
chr11_47618877	ENSG00000109919	3797	1.02767	72.1726	35.1399	5.03568e-06	-23731	-23731	45	52	0.302326	2.3207e-07	-5.66252	0.930299	0.00049995	0.000288451	0.00769316	5.2515e-05	chr11	47618877	C	G	DRD1-MSNs	PC30	chr11_47618877_G_C_b38
chr11_57469640	ENSG00000149150	5080	1.06977	124.377	35.674	3.2182e-06	-46141	-46141	33	37	0.215116	1.63276e-07	0.465601	0.0752241	9.999e-05	0.000224834	0.0062685	3.86494e-05	chr11	57469640	A	G	DRD1-MSNs	PC30	chr11_57469640_G_A_b38
chr11_64341646	ENSG00000168071	2723	1.03071	203.845	38.1509	1.60551e-05	1441	1441	57	74	0.430233	2.73997e-06	-0.782078	0.145879	0.00159984	0.00270478	0.0443026	1.89296e-05	chr11	64341646	G	T	DRD1-MSNs	PC30	chr11_64341646_T_G_b38
chr11_6512235	ENSG00000179532	7043	1.00072	369.23	36.3908	3.2163e-06	14974	14974	41	50	0.290698	2.16528e-07	-8.60908	1.4097	0.00119988	0.00118072	0.0236402	8.73102e-06	chr11	6512235	C	T	DRD1-MSNs	PC30	chr11_6512235_T_C_b38
chr11_65804135	ENSG00000172803	2747	1.05398	155.288	37.3783	3.54334e-08	-29700	-29700	58	80	0.465116	1.40827e-09	10.38	1.36902	9.999e-05	2.79519e-06	0.000158679	2.83773e-05	chr11	65804135	T	C	DRD1-MSNs	PC30	chr11_65804135_C_T_b38
chr11_67772028	ENSG00000251637	3748	1.02808	197.799	36.9711	2.09731e-07	-114450	-114450	55	71	0.412791	9.87201e-09	0.823794	0.117529	9.999e-05	3.08753e-05	0.0012023	1.92097e-05	chr11	67772028	T	C	DRD1-MSNs	PC30	chr11_67772028_C_T_b38
chr11_694270	ENSG00000177030	5539	1.02173	362.494	36.3627	9.46553e-09	-12849	-12849	49	55	0.680233	1.62404e-10	13.0224	1.58323	9.999e-05	2.58633e-06	0.000148613	1.00973e-05	chr11	694270	G	A	DRD1-MSNs	PC30	chr11_694270_A_G_b38
chr11_70265426	ENSG00000131626	4775	1.04119	451.96	39.0658	2.21987e-10	-5265	-5265	51	65	0.377907	9.39674e-12	-6.99742	0.769616	9.999e-05	5.07453e-08	5.16048e-06	9.07064e-06	chr11	70265426	A	G	DRD1-MSNs	PC30	chr11_70265426_G_A_b38
chr11_73982376	ENSG00000175567	3555	1.01012	134.81	34.951	2.40614e-06	-468	-468	62	81	0.47093	8.3597e-08	0.641804	0.100518	0.00019998	0.00029772	0.0078809	2.53259e-05	chr11	73982376	G	C	DRD1-MSNs	PC30	chr11_73982376_C_G_b38
chr11_74496255	ENSG00000077514	3844	1.02841	167.315	36.5205	1.05721e-07	2403	2403	45	53	0.69186	3.44732e-09	-6.94027	0.948373	9.999e-05	1.28051e-05	0.000574622	2.27538e-05	chr11	74496255	A	G	DRD1-MSNs	PC30	chr11_74496255_G_A_b38
chr11_74858894	ENSG00000166435	3346	1.03609	218.086	38.3997	1.29723e-23	-90307	-90307	44	55	0.319767	1.9772e-27	33.7045	1.39317	9.999e-05	5.04962e-22	3.56892e-18	1.82544e-05	chr11	74858894	A	G	DRD1-MSNs	PC30	chr11_74858894_G_A_b38
chr11_780321	ENSG00000255284	5712	0.998875	400.09	37.0177	1.4566e-09	2746	2746	61	80	0.534884	2.44214e-11	-3.95755	0.449779	9.999e-05	5.92542e-07	4.33981e-05	7.96608e-06	chr11	780321	CTG	C	DRD1-MSNs	PC30	chr11_780321_C_CTG_b38
chr11_78563808	ENSG00000137513	4470	1.0304	265.783	38.5506	1.26277e-05	-11387	-11387	26	29	0.831395	2.33785e-06	4.64284	0.858489	0.00179982	0.00278119	0.0451357	1.44916e-05	chr11	78563808	A	G	DRD1-MSNs	PC30	chr11_78563808_G_A_b38
chr11_79172056	ENSG00000149256	4258	1.02714	297.959	36.249	7.10368e-06	-268975	-268975	48	57	0.331395	5.45115e-07	44.3201	7.5932	0.00129987	0.0017682	0.0317144	1.26828e-05	chr11	79172056	T	A	DRD1-MSNs	PC30	chr11_79172056_A_T_b38
chr11_82229030	ENSG00000137502	4793	1.06439	185.272	36.427	1.19939e-06	-842894	-842894	39	45	0.261628	6.53033e-08	-2.48972	0.38558	0.00029997	0.000125651	0.00392949	2.51977e-05	chr11	82229030	A	G	DRD1-MSNs	PC30	chr11_82229030_G_A_b38
chr11_8429471	ENSG00000166407	5986	1.00561	307.911	35.3422	7.79852e-08	160754	160754	19	19	0.110465	1.27935e-09	1.92042	0.252341	9.999e-05	2.25674e-05	0.000937133	1.07885e-05	chr11	8429471	C	T	DRD1-MSNs	PC30	chr11_8429471_T_C_b38
chr11_86267692	ENSG00000074266	5083	1.04598	197.009	36.5998	7.32781e-07	66479	66479	58	74	0.430233	3.83976e-08	3.05405	0.461886	9.999e-05	9.42262e-05	0.00310472	2.1383e-05	chr11	86267692	C	G	DRD1-MSNs	PC30	chr11_86267692_G_C_b38
chr11_8965240	ENSG00000254860	5084	1.02268	289.563	37.0461	4.78603e-15	737	737	29	33	0.19186	5.56019e-18	7.47437	0.534803	9.999e-05	7.38874e-13	2.90119e-10	1.27119e-05	chr11	8965240	G	C	DRD1-MSNs	PC30	chr11_8965240_C_G_b38
chr11_90183700	ENSG00000077616	4556	1.05028	141.763	37.0489	9.3248e-13	52184	52184	49	59	0.343023	3.34331e-15	-32.2462	2.76372	9.999e-05	4.12048e-11	1.09896e-08	3.04466e-05	chr11	90183700	C	T	DRD1-MSNs	PC30	chr11_90183700_T_C_b38
chr11_93773614	ENSG00000182919	4600	1.02506	199.83	37.681	1.09596e-06	32022	32022	55	71	0.587209	9.7494e-08	-2.97114	0.468627	9.999e-05	0.000175396	0.00518681	1.8681e-05	chr11	93773614	G	GC	DRD1-MSNs	PC30	chr11_93773614_GC_G_b38
chr11_93934273	ENSG00000214376	4522	1.00413	159.276	35.5162	3.04804e-06	83654	83654	43	51	0.296512	1.43042e-07	1.38107	0.221746	0.00079992	0.000469487	0.0113524	2.0668e-05	chr11	93934273	G	A	DRD1-MSNs	PC30	chr11_93934273_A_G_b38
chr11_94522454	ENSG00000020922	4052	1.04852	227.615	38.1981	5.3263e-06	28568	28568	54	68	0.395349	7.62157e-07	-3.58758	0.62518	0.00059994	0.000856404	0.0183419	1.87761e-05	chr11	94522454	A	G	DRD1-MSNs	PC30	chr11_94522454_G_A_b38
chr12_104063390	ENSG00000120820	5202	1.05294	304.662	37.72	5.37264e-06	-794	-794	10	10	0.0581395	6.54321e-07	4.68196	0.809573	0.00109989	0.00113784	0.0229688	1.43816e-05	chr12	104063390	C	T	DRD1-MSNs	PC30	chr12_104063390_T_C_b38
chr12_10551533	ENSG00000180574	6755	0.992622	262.514	34.2834	1.27664e-08	45930	45930	24	29	0.168605	6.64847e-11	0.345801	0.0407092	9.999e-05	3.68939e-06	0.000198293	1.16775e-05	chr12	10551533	GCTTCAGTCC	G	DRD1-MSNs	PC30	chr12_10551533_G_GCTTCAGTCC_b38
chr12_10559595	ENSG00000134545	6693	0.940382	183.51	30.8278	4.46726e-09	104909	104909	24	28	0.162791	1.21643e-12	1.43384	0.147361	9.999e-05	1.93611e-06	0.000117447	1.1841e-05	chr12	10559595	A	G	DRD1-MSNs	PC30	chr12_10559595_G_A_b38
chr12_10560350	ENSG00000213809	6741	0.969836	250.757	33.5526	1.22096e-07	168475	168475	25	29	0.168605	8.38398e-10	0.495959	0.0641138	0.00019998	4.24125e-05	0.00159288	1.05664e-05	chr12	10560350	T	C	DRD1-MSNs	PC30	chr12_10560350_C_T_b38
chr12_10560350	ENSG00000205810	6662	0.953945	211.474	32.2602	1.96979e-07	139754	139754	25	29	0.168605	7.43236e-10	0.273019	0.0351315	0.00019998	6.75329e-05	0.00236875	1.1274e-05	chr12	10560350	T	C	DRD1-MSNs	PC30	chr12_10560350_C_T_b38
chr12_10565192	ENSG00000205809	6674	0.966561	227.219	32.9817	3.63788e-10	122891	122891	22	25	0.145349	2.20459e-13	0.659036	0.0641368	0.00019998	1.44573e-07	1.28528e-05	1.14131e-05	chr12	10565192	T	G	DRD1-MSNs	PC30	chr12_10565192_G_T_b38
chr12_110300031	ENSG00000111229	2719	1.01066	116.838	35.7391	1.08536e-06	-150392	-150392	33	38	0.22093	4.29527e-08	3.00689	0.457017	0.00019998	0.000114716	0.00362766	2.93175e-05	chr12	110300031	T	C	DRD1-MSNs	PC30	chr12_110300031_C_T_b38
chr12_11069199	ENSG00000255374	6533	1.04505	411.202	36.8565	1.79665e-06	-23115	-23115	68	83	0.517442	1.27503e-07	-0.221598	0.0353892	0.00059994	0.000523317	0.0123562	1.01914e-05	chr12	11069199	A	G	DRD1-MSNs	PC30	chr12_11069199_G_A_b38
chr12_11419633	ENSG00000251655	6552	1.02926	545.893	39.484	7.74017e-08	64041	64041	28	31	0.819767	9.45048e-09	7.79203	1.10965	9.999e-05	3.10717e-05	0.00120663	7.00937e-06	chr12	11419633	G	A	DRD1-MSNs	PC30	chr12_11419633_A_G_b38
chr12_118202811	ENSG00000176834	5491	1.03829	478.788	39.0596	1.29547e-06	66784	66784	20	22	0.127907	1.99639e-07	-4.51144	0.735868	0.00059994	0.000459636	0.0111827	8.42112e-06	chr12	118202811	A	G	DRD1-MSNs	PC30	chr12_118202811_G_A_b38
chr12_118781578	ENSG00000255618	5169	0.931134	168.771	29.7528	1.72323e-06	6440	6440	14	16	0.906977	3.66978e-09	-1.04699	0.143429	0.00119988	0.000523606	0.0123562	1.20682e-05	chr12	118781578	G	A	DRD1-MSNs	PC30	chr12_118781578_A_G_b38
chr12_120240578	ENSG00000089159	4827	1.04911	228.989	35.6801	1.04025e-05	-25194	-25194	19	20	0.116279	7.12591e-07	1.04267	0.181075	0.00119988	0.00173102	0.0312898	1.87262e-05	chr12	120240578	G	A	DRD1-MSNs	PC30	chr12_120240578_A_G_b38
chr12_123248777	ENSG00000130921	3647	1.02042	141.805	35.2314	1.59959e-06	15391	15391	44	49	0.715116	5.609e-08	-2.5561	0.393156	9.999e-05	0.00018944	0.00550942	2.56104e-05	chr12	123248777	A	C	DRD1-MSNs	PC30	chr12_123248777_C_A_b38
chr12_12730636	ENSG00000178878	5518	1.01617	544.685	38.5478	6.27629e-07	4718	4718	59	73	0.575581	7.12031e-08	-4.15364	0.645794	0.00029997	0.000298339	0.00788253	6.50126e-06	chr12	12730636	G	A	DRD1-MSNs	PC30	chr12_12730636_A_G_b38
chr12_128849735	ENSG00000151948	6886	0.994888	700.977	38.013	1.69773e-06	-3693	-3693	21	21	0.122093	1.85993e-07	9.4537	1.53682	0.00119988	0.00123367	0.0245267	4.43552e-06	chr12	128849735	T	G	DRD1-MSNs	PC30	chr12_128849735_G_T_b38
chr12_130334144	ENSG00000125207	7375	1.00462	624.297	36.8968	3.11668e-06	-3744	-3744	8	9	0.0523256	2.52841e-07	0.292754	0.0482956	0.00169983	0.00188491	0.0335567	5.28888e-06	chr12	130334144	C	CT	DRD1-MSNs	PC30	chr12_130334144_CT_C_b38
chr12_21500185	ENSG00000111711	5590	1.01564	219.811	37.188	1.41483e-05	-1597	-1597	59	76	0.55814	1.74281e-06	5.1461	0.936509	0.00239976	0.00281818	0.0455791	1.60582e-05	chr12	21500185	C	A	DRD1-MSNs	PC30	chr12_21500185_A_C_b38
chr12_26834231	ENSG00000123104	5674	0.965298	202.363	32.5248	2.62585e-09	1036	1036	16	17	0.0988372	2.27907e-12	4.48438	0.470425	9.999e-05	8.89828e-07	6.19611e-05	1.27089e-05	chr12	26834231	T	C	DRD1-MSNs	PC30	chr12_26834231_C_T_b38
chr12_28121113	ENSG00000123106	5195	1.05311	254.976	37.1616	1.33028e-06	-12137	-12137	12	13	0.0755814	1.00052e-07	45.364	7.16364	0.00029997	0.000216774	0.00609934	1.71999e-05	chr12	28121113	C	T	DRD1-MSNs	PC30	chr12_28121113_T_C_b38
chr12_31060697	ENSG00000013573	7108	1.03593	358.484	37.6804	1.3737e-16	-13164	-13164	58	79	0.459302	1.52961e-19	-2.00528	0.130328	9.999e-05	1.61213e-14	1.03583e-11	1.10955e-05	chr12	31060697	T	C	DRD1-MSNs	PC30	chr12_31060697_C_T_b38
chr12_40149319	ENSG00000188906	5054	1.05799	183.455	36.722	1.23552e-05	-47426	-47426	59	72	0.581395	1.26813e-06	-23.9342	4.28257	0.00119988	0.00155054	0.0290234	2.45632e-05	chr12	40149319	T	C	DRD1-MSNs	PC30	chr12_40149319_C_T_b38
chr12_42349392	ENSG00000134283	5517	1.05892	231.237	36.6659	9.05927e-06	110944	110944	62	86	0.5	8.52104e-07	-8.72441	1.52907	0.00059994	0.00141781	0.0274163	1.9589e-05	chr12	42349392	AGTTTT	A	DRD1-MSNs	PC30	chr12_42349392_A_AGTTTT_b38
chr12_4321174	ENSG00000078237	5090	1.04226	543.644	38.2694	4.39351e-13	13410	13410	16	18	0.104651	3.8178e-15	7.03147	0.605001	9.999e-05	9.1941e-11	2.30102e-08	7.58736e-06	chr12	4321174	A	AGCCGGCCGGCT	DRD1-MSNs	PC30	chr12_4321174_AGCCGGCCGGCT_A_b38
chr12_47588159	ENSG00000257433	5819	1.05302	255.389	36.9554	3.79256e-08	-117900	-117900	9	9	0.0523256	1.23005e-09	1.02839	0.134923	9.999e-05	5.13135e-06	0.000261855	1.71633e-05	chr12	47588159	T	C	DRD1-MSNs	PC30	chr12_47588159_C_T_b38
chr12_48810022	ENSG00000167535	4176	1.0403	169.118	37.0766	4.77506e-06	-3773	-3773	29	33	0.19186	4.5288e-07	-1.02961	0.174773	0.00059994	0.000595355	0.0137843	2.41161e-05	chr12	48810022	A	T	DRD1-MSNs	PC30	chr12_48810022_T_A_b38
chr12_50117744	ENSG00000139624	3010	1.03255	134.213	37.9101	6.72997e-11	-49790	-49790	53	62	0.639535	1.0999e-12	-11.1607	1.14328	9.999e-05	4.87421e-09	7.25253e-07	2.90581e-05	chr12	50117744	A	AT	DRD1-MSNs	PC30	chr12_50117744_AT_A_b38
chr12_50205926	ENSG00000050405	3111	1.03939	129.308	36.4503	2.1274e-12	-77595	-77595	55	61	0.354651	5.47478e-15	-9.34909	0.813011	9.999e-05	1.1363e-10	2.7621e-08	3.13754e-05	chr12	50205926	C	T	DRD1-MSNs	PC30	chr12_50205926_T_C_b38
chr12_53264731	ENSG00000135476	4861	1.01859	254.578	36.1939	1.07554e-06	-3569	-3569	46	53	0.69186	5.17214e-08	-0.361876	0.0554587	0.00019998	0.000233201	0.0064635	1.41114e-05	chr12	53264731	A	C	DRD1-MSNs	PC30	chr12_53264731_C_A_b38
chr12_53628818	ENSG00000135390	3941	1.06579	271.973	37.1935	1.86372e-11	-48591	-48591	45	54	0.313953	1.41045e-13	5.10675	0.490088	9.999e-05	1.40142e-09	2.57268e-07	1.72979e-05	chr12	53628818	C	T	DRD1-MSNs	PC30	chr12_53628818_T_C_b38
chr12_54182016	ENSG00000123415	4146	1.02378	239.441	37.8607	1.11308e-08	-6993	-6993	64	85	0.505814	4.54876e-10	1.70026	0.214752	9.999e-05	1.94424e-06	0.000117447	1.54731e-05	chr12	54182016	A	C	DRD1-MSNs	PC30	chr12_54182016_C_A_b38
chr12_57769521	ENSG00000123427	3644	1.00578	162.779	36.8486	2.12019e-06	-1972	-1972	44	51	0.296512	1.55442e-07	1.24012	0.199895	0.00049995	0.000328721	0.00847922	2.04283e-05	chr12	57769521	C	CT	DRD1-MSNs	PC30	chr12_57769521_CT_C_b38
chr12_62461584	ENSG00000061987	4914	1.05676	232.137	36.9311	3.11979e-08	-5234	-5234	58	71	0.587209	9.58136e-10	-13.3351	1.73273	9.999e-05	3.60834e-06	0.000196359	1.92808e-05	chr12	62461584	G	A	DRD1-MSNs	PC30	chr12_62461584_A_G_b38
chr12_69733437	ENSG00000166268	5901	1.00133	230.146	34.0036	5.49934e-09	-91791	-91791	9	9	0.947674	1.82615e-11	-18.5757	2.09002	9.999e-05	1.24232e-06	8.32262e-05	1.40597e-05	chr12	69733437	G	C	DRD1-MSNs	PC30	chr12_69733437_C_G_b38
chr12_70243049	ENSG00000257139	5762	1.00768	218.413	35.4227	1.80008e-06	62710	62710	27	28	0.162791	7.07723e-08	1.48748	0.231204	0.00029997	0.000368915	0.00934546	1.54021e-05	chr12	70243049	A	G	DRD1-MSNs	PC30	chr12_70243049_G_A_b38
chr12_70243049	ENSG00000257815	5694	1.04516	230.912	36.4707	1.32493e-10	-357	-357	27	28	0.162791	9.03595e-13	106.133	10.8032	9.999e-05	1.37326e-08	1.78088e-06	1.81596e-05	chr12	70243049	A	G	DRD1-MSNs	PC30	chr12_70243049_G_A_b38
chr12_75376972	ENSG00000180481	4714	1.0574	268.846	37.7246	2.80915e-15	-14118	-14118	54	62	0.360465	5.86255e-18	-12.0205	0.86133	9.999e-05	1.48356e-13	7.23126e-11	1.67081e-05	chr12	75376972	G	T	DRD1-MSNs	PC30	chr12_75376972_T_G_b38
chr12_90592077	ENSG00000286021	3753	1.0373	147.429	37.5846	7.99403e-06	15674	15674	25	28	0.837209	1.00251e-06	143.383	25.3421	0.00079992	0.000901312	0.019044	2.71901e-05	chr12	90592077	G	A	DRD1-MSNs	PC30	chr12_90592077_A_G_b38
chr12_9408608	ENSG00000069493	5663	0.993284	231.865	34.9047	7.1911e-09	-256362	-256362	10	11	0.0639535	4.71052e-11	9.33731	1.08588	9.999e-05	1.82833e-06	0.000113691	1.3276e-05	chr12	9408608	G	C	DRD1-MSNs	PC30	chr12_9408608_C_G_b38
chr12_98457188	ENSG00000120802	4088	1.06356	245.372	37.5409	1.50293e-06	-58392	-58392	48	62	0.360465	1.34463e-07	3.30921	0.529794	0.00049995	0.000216916	0.00609934	1.89402e-05	chr12	98457188	G	A	DRD1-MSNs	PC30	chr12_98457188_A_G_b38
chr13_114230676	ENSG00000130177	2982	1.04049	231.283	37.8096	1.3581e-05	-4212	-4212	41	48	0.27907	2.02398e-06	3.11239	0.570998	0.00159984	0.00244014	0.0409162	1.76539e-05	chr13	114230676	T	C	DRD1-MSNs	PC30	chr13_114230676_C_T_b38
chr13_20554572	ENSG00000032742	5423	1.04199	399.545	39.0051	8.45609e-09	-12567	-12567	55	72	0.581395	5.98733e-10	-11.9366	1.52339	9.999e-05	1.95475e-06	0.000117579	1.03074e-05	chr13	20554572	A	G	DRD1-MSNs	PC30	chr13_20554572_G_A_b38
chr13_21458470	ENSG00000180776	5788	1.02033	479.474	38.3811	1.62053e-07	-901	-901	42	47	0.273256	1.36966e-08	11.6305	1.68231	0.00019998	6.35466e-05	0.00225693	7.5707e-06	chr13	21458470	T	C	DRD1-MSNs	PC30	chr13_21458470_C_T_b38
chr13_24934511	ENSG00000151849	6652	1.038	504.798	39.0042	1.99439e-07	11621	11621	46	50	0.290698	2.27425e-08	-5.82033	0.860343	0.00019998	6.97969e-05	0.0024421	7.97423e-06	chr13	24934511	T	C	DRD1-MSNs	PC30	chr13_24934511_C_T_b38
chr13_26560222	ENSG00000132970	5363	1.0369	362.666	36.7794	9.2632e-08	2538	2538	15	17	0.0988372	3.3343e-09	-10.5279	1.43669	9.999e-05	2.26072e-05	0.000937133	1.10287e-05	chr13	26560222	T	A	DRD1-MSNs	PC30	chr13_26560222_A_T_b38
chr13_36281289	ENSG00000120669	5098	1.04482	314.546	38.543	1.52519e-10	66700	66700	42	48	0.27907	4.38256e-12	1.63477	0.175246	9.999e-05	2.21036e-08	2.62557e-06	1.33061e-05	chr13	36281289	GA	G	DRD1-MSNs	PC30	chr13_36281289_G_GA_b38
chr13_40392462	ENSG00000215483	4401	1.02015	247.158	35.6222	7.47837e-09	-143346	-143346	57	73	0.424419	7.77203e-11	-33.1319	3.92223	9.999e-05	1.4044e-06	9.14832e-05	1.46714e-05	chr13	40392462	C	T	DRD1-MSNs	PC30	chr13_40392462_T_C_b38
chr13_41200885	ENSG00000102760	4123	0.985509	196.047	36.8472	1.43659e-05	-256666	-256666	35	40	0.232558	1.58824e-06	1.09603	0.198471	0.00319968	0.00308079	0.0484947	1.49512e-05	chr13	41200885	G	T	DRD1-MSNs	PC30	chr13_41200885_T_G_b38
chr13_43024822	ENSG00000120675	4721	1.04848	295.069	38.5018	1.62663e-10	1618	1618	38	40	0.232558	4.60117e-12	-7.00672	0.752338	9.999e-05	2.076e-08	2.48687e-06	1.44809e-05	chr13	43024822	T	C	DRD1-MSNs	PC30	chr13_43024822_C_T_b38
chr13_44133990	ENSG00000227258	3796	1.01823	241.297	36.4496	9.4304e-10	23538	23538	22	25	0.145349	9.98274e-12	2.77314	0.305633	9.999e-05	1.70841e-07	1.47693e-05	1.48567e-05	chr13	44133990	T	C	DRD1-MSNs	PC30	chr13_44133990_C_T_b38
chr13_47989402	ENSG00000136146	3951	1.03152	157.655	35.7869	3.09496e-06	-105730	-105730	13	15	0.912791	1.62703e-07	-5.58246	0.901772	0.00049995	0.000378423	0.00956918	2.45908e-05	chr13	47989402	G	A	DRD1-MSNs	PC30	chr13_47989402_A_G_b38
chr13_49707700	ENSG00000123179	4101	1.07193	193.455	36.6311	5.65077e-08	16213	16213	43	51	0.296512	1.69138e-09	-1.67917	0.223058	9.999e-05	4.65575e-06	0.000241952	2.51443e-05	chr13	49707700	T	A	DRD1-MSNs	PC30	chr13_49707700_A_T_b38
chr13_50910481	ENSG00000233672	3572	1.05607	252.531	37.2726	3.64735e-06	-284	-284	38	46	0.267442	3.51497e-07	-0.811254	0.135995	0.00059994	0.00060703	0.013975	1.76556e-05	chr13	50910481	T	A	DRD1-MSNs	PC30	chr13_50910481_A_T_b38
chr13_51880155	ENSG00000281106	2973	1.04501	220.897	37.0545	5.40243e-06	34977	34977	50	62	0.639535	5.21563e-07	-8.96877	1.53319	0.00079992	0.000863859	0.0184308	1.89665e-05	chr13	51880155	C	T	DRD1-MSNs	PC30	chr13_51880155_T_C_b38
chr13_75546591	ENSG00000188243	5227	1.02977	287.78	38.1796	7.98589e-20	-2849	-2849	60	85	0.494186	4.08005e-23	7.91794	0.416923	9.999e-05	7.25348e-18	1.46473e-14	1.33349e-05	chr13	75546591	T	TG	DRD1-MSNs	PC30	chr13_75546591_TG_T_b38
chr13_79558238	ENSG00000227676	3996	1.0148	147.248	33.9905	3.12828e-06	-8441	-8441	63	86	0.5	7.72205e-08	0.761377	0.118814	0.00019998	0.000408444	0.010129	2.38509e-05	chr13	79558238	G	C	DRD1-MSNs	PC30	chr13_79558238_C_G_b38
chr13_84972951	ENSG00000184564	7354	1.04706	168.295	35.4218	2.46098e-05	-833733	-833733	9	10	0.0581395	1.92225e-06	10.9853	2.00974	0.00289971	0.00312784	0.0490714	2.51849e-05	chr13	84972951	A	G	DRD1-MSNs	PC30	chr13_84972951_G_A_b38
chr13_96360521	ENSG00000185352	4239	1.03712	227.19	37.9472	4.14336e-08	270413	270413	21	23	0.866279	2.2541e-09	-336.871	45.2589	9.999e-05	6.02863e-06	0.000296924	1.76268e-05	chr13	96360521	A	G	DRD1-MSNs	PC30	chr13_96360521_G_A_b38
chr13_99546463	ENSG00000125304	5096	1.07046	268.653	36.3012	1.14185e-05	100151	100151	16	17	0.901163	9.97154e-07	-6.10743	1.07915	0.00129987	0.00197451	0.0347578	1.7964e-05	chr13	99546463	A	C	DRD1-MSNs	PC30	chr13_99546463_C_A_b38
chr14_100413514	ENSG00000140105	4329	1.04859	490.956	39.5169	6.32574e-06	36708	36708	24	26	0.151163	1.42249e-06	2.67975	0.482413	0.0019998	0.00229288	0.0390492	8.70904e-06	chr14	100413514	T	C	DRD1-MSNs	PC30	chr14_100413514_C_T_b38
chr14_101185109	ENSG00000080824	3786	1.00262	285.475	37.0363	1.11981e-05	-954591	-954591	20	22	0.127907	1.25057e-06	57.2434	10.2351	0.00269973	0.00314056	0.0492163	1.14251e-05	chr14	101185109	C	G	DRD1-MSNs	PC30	chr14_101185109_G_C_b38
chr14_103800660	ENSG00000088808	4787	1.01081	310.43	36.8895	7.1733e-12	-46916	-46916	54	68	0.395349	3.49615e-14	14.9795	1.37713	9.999e-05	1.78701e-09	3.19748e-07	1.10448e-05	chr14	103800660	CA	C	DRD1-MSNs	PC30	chr14_103800660_C_CA_b38
chr14_103847746	ENSG00000258735	4789	0.945777	174.844	30.8263	5.91996e-10	24	24	8	9	0.0523256	6.42819e-14	2.29493	0.21495	9.999e-05	2.53043e-07	2.09174e-05	1.2899e-05	chr14	103847746	A	G	DRD1-MSNs	PC30	chr14_103847746_G_A_b38
chr14_20281254	ENSG00000136319	5498	1.01608	661.941	39.5	2.23341e-06	-24707	-24707	47	53	0.30814	4.33934e-07	3.57319	0.605251	0.0009999	0.00132124	0.0259392	5.34653e-06	chr14	20281254	A	G	DRD1-MSNs	PC30	chr14_20281254_G_A_b38
chr14_20337405	ENSG00000100814	5564	1.03434	702.211	40.1998	1.46937e-07	4092	4092	51	63	0.366279	2.62435e-08	-2.50212	0.372157	0.00019998	7.41696e-05	0.0025498	5.61246e-06	chr14	20337405	G	A	DRD1-MSNs	PC30	chr14_20337405_A_G_b38
chr14_22737042	ENSG00000258458	6028	0.995013	537.537	39.3835	9.14101e-09	-29521	-29521	58	73	0.424419	7.91998e-10	3.88773	0.501481	9.999e-05	5.23339e-06	0.000266101	5.7887e-06	chr14	22737042	A	G	DRD1-MSNs	PC30	chr14_22737042_G_A_b38
chr14_23022075	ENSG00000100804	5669	1.05593	561.675	39.5212	9.61961e-14	-13156	-13156	40	51	0.296512	1.85317e-15	-4.10925	0.346166	9.999e-05	1.40502e-11	4.31752e-09	7.93265e-06	chr14	23022075	G	C	DRD1-MSNs	PC30	chr14_23022075_C_G_b38
chr14_30608655	ENSG00000092108	3555	1.03818	272.852	39.2045	4.17487e-06	-13637	-13637	55	64	0.372093	8.02288e-07	15.4695	2.70286	0.00059994	0.000864468	0.0184308	1.47676e-05	chr14	30608655	A	G	DRD1-MSNs	PC30	chr14_30608655_G_A_b38
chr14_49630508	ENSG00000100479	3966	1.02229	217.819	37.8624	1.24544e-08	-57915	-57915	39	45	0.738372	5.20154e-10	-3.70136	0.469871	9.999e-05	2.01922e-06	0.000120432	1.686e-05	chr14	49630508	C	T	DRD1-MSNs	PC30	chr14_49630508_T_C_b38
chr14_51139618	ENSG00000100505	5215	0.997264	259.753	34.8459	6.34416e-07	43556	43556	54	69	0.401163	1.44167e-08	38.0621	5.51751	0.00029997	0.000168946	0.00507033	1.21481e-05	chr14	51139618	T	A	DRD1-MSNs	PC30	chr14_51139618_A_T_b38
chr14_59166554	ENSG00000165617	5576	1.04162	251.622	37.3348	5.02234e-06	532586	532586	9	9	0.0523256	5.27743e-07	-0.879074	0.150364	0.00079992	0.000939529	0.0196169	1.6332e-05	chr14	59166554	A	C	DRD1-MSNs	PC30	chr14_59166554_C_A_b38
chr14_59405463	ENSG00000100592	4781	1.04837	165.678	35.6708	1.0861e-06	216816	216816	62	84	0.511628	4.17197e-08	-10.3215	1.56674	0.00019998	0.000116093	0.00365642	2.57732e-05	chr14	59405463	C	T	DRD1-MSNs	PC30	chr14_59405463_T_C_b38
chr14_59455602	ENSG00000181619	4936	1.05668	167.531	35.6916	1.19154e-05	-9779	-9779	54	68	0.395349	8.48286e-07	5.38829	0.944152	0.00119988	0.0013676	0.0266275	2.67032e-05	chr14	59455602	T	C	DRD1-MSNs	PC30	chr14_59455602_C_T_b38
chr14_64468693	ENSG00000259116	3949	1.04061	170.847	36.6143	3.27702e-06	-71676	-71676	36	38	0.22093	2.41436e-07	-2.15162	0.354164	0.00049995	0.00040575	0.0100799	2.39148e-05	chr14	64468693	T	C	DRD1-MSNs	PC30	chr14_64468693_C_T_b38
chr14_67472766	ENSG00000198133	3568	1.01722	121.251	34.9402	2.79506e-05	-60974	-60974	24	26	0.151163	1.9183e-06	2.78884	0.510157	0.0029997	0.00304528	0.0480427	2.93871e-05	chr14	67472766	C	T	DRD1-MSNs	PC30	chr14_67472766_T_C_b38
chr14_70352690	ENSG00000133983	4787	1.03323	275.933	38.4074	4.53494e-06	-64295	-64295	40	51	0.703488	6.77565e-07	2.07977	0.360258	0.00139986	0.000987197	0.0204311	1.41911e-05	chr14	70352690	A	G	DRD1-MSNs	PC30	chr14_70352690_G_A_b38
chr14_73507827	ENSG00000184227	5063	1.06017	194.336	35.901	7.32108e-06	-29317	-29317	56	71	0.412791	4.98081e-07	-0.312536	0.0533041	0.00129987	0.000933345	0.0195655	2.34702e-05	chr14	73507827	C	T	DRD1-MSNs	PC30	chr14_73507827_T_C_b38
chr14_74047417	ENSG00000119689	4047	0.988495	193.9	36.4032	2.24324e-06	-834475	-834475	14	14	0.0813954	1.39683e-07	10.1848	1.63346	0.00039996	0.000477658	0.011522	1.5405e-05	chr14	74047417	G	T	DRD1-MSNs	PC30	chr14_74047417_T_G_b38
chr14_74120376	ENSG00000140043	4820	1.03993	166.76	36.3718	6.77111e-07	268544	268544	63	84	0.488372	3.15537e-08	-1.72934	0.259293	9.999e-05	7.72013e-05	0.00261613	2.44047e-05	chr14	74120376	T	C	DRD1-MSNs	PC30	chr14_74120376_C_T_b38
chr14_74978008	ENSG00000119684	3667	1.03067	244.489	38.5062	4.17114e-06	-73525	-73525	60	79	0.459302	6.35521e-07	-4.04636	0.698636	0.00059994	0.000814344	0.0176451	1.57789e-05	chr14	74978008	T	TC	DRD1-MSNs	PC30	chr14_74978008_TC_T_b38
chr14_75178824	ENSG00000119640	3661	1.02298	249.619	38.8198	1.06867e-08	109340	109340	62	78	0.546512	7.13913e-10	-1.70064	0.218499	9.999e-05	1.96693e-06	0.000117811	1.47718e-05	chr14	75178824	G	A	DRD1-MSNs	PC30	chr14_75178824_A_G_b38
chr14_77483862	ENSG00000100593	5747	1.01084	391.467	37.945	3.21684e-06	-14955	-14955	17	19	0.110465	3.8569e-07	-1.23055	0.207227	0.00139986	0.00116522	0.0233962	8.76001e-06	chr14	77483862	T	C	DRD1-MSNs	PC30	chr14_77483862_C_T_b38
chr14_80972922	ENSG00000165409	4547	1.04101	206.997	36.8039	1.43083e-07	17932	17932	50	59	0.656977	5.73215e-09	14.2268	1.98458	9.999e-05	1.89713e-05	0.000807732	1.97841e-05	chr14	80972922	C	A	DRD1-MSNs	PC30	chr14_80972922_A_C_b38
chr14_87928321	ENSG00000054983	4485	1.05794	214.289	38.2219	9.94819e-10	-65345	-65345	29	34	0.197674	3.22509e-11	-5.42285	0.622311	9.999e-05	8.53451e-08	8.15127e-06	2.10238e-05	chr14	87928321	T	TA	DRD1-MSNs	PC30	chr14_87928321_TA_T_b38
chr14_88408571	ENSG00000042317	4647	1.04394	238.18	38.2712	2.27873e-16	23646	23646	46	61	0.354651	5.2875e-19	-14.3207	0.961811	9.999e-05	1.39133e-14	9.36527e-12	1.74837e-05	chr14	88408571	C	T	DRD1-MSNs	PC30	chr14_88408571_T_C_b38
chr14_91979112	ENSG00000140092	5498	1.02807	296.905	35.1565	1.06959e-06	31124	31124	61	84	0.488372	3.25144e-08	-6.51473	0.978085	9.999e-05	0.00025023	0.00682838	1.27973e-05	chr14	91979112	C	T	DRD1-MSNs	PC30	chr14_91979112_T_C_b38
chr14_96751817	ENSG00000258979	4663	1.01414	401.2	39.2774	1.40301e-14	13795	13795	38	48	0.27907	1.67248e-16	3.65515	0.287396	9.999e-05	3.87904e-12	1.27516e-09	8.71927e-06	chr14	96751817	C	A	DRD1-MSNs	PC30	chr14_96751817_A_C_b38
chr14_96820685	ENSG00000100749	4696	1.03462	400.39	38.9128	3.90128e-07	23380	23380	32	33	0.19186	4.74481e-08	-13.5889	2.07454	0.00029997	0.000113599	0.00360039	9.85905e-06	chr14	96820685	C	T	DRD1-MSNs	PC30	chr14_96820685_T_C_b38
chr14_97977555	ENSG00000246223	5211	0.977875	324.965	36.2808	9.91941e-07	-570	-570	9	10	0.0581395	4.85744e-08	5.67134	0.866716	0.00049995	0.000388585	0.00972307	8.59013e-06	chr14	97977555	G	A	DRD1-MSNs	PC30	chr14_97977555_A_G_b38
chr15_100553922	ENSG00000154227	6700	1.03355	506.215	36.8942	2.12098e-07	8926	8926	65	86	0.5	9.65669e-09	-1.69667	0.241837	0.00019998	7.78684e-05	0.00262698	7.75007e-06	chr15	100553922	C	T	DRD1-MSNs	PC30	chr15_100553922_T_C_b38
chr15_100553922	ENSG00000140471	6782	1.04079	611.298	38.7013	9.98398e-15	-49309	-49309	65	86	0.5	6.7059e-17	-7.13627	0.546888	9.999e-05	2.09119e-12	7.20971e-10	6.69123e-06	chr15	100553922	C	T	DRD1-MSNs	PC30	chr15_100553922_T_C_b38
chr15_100573495	ENSG00000259430	6506	1.01236	439.624	36.4979	6.36146e-06	200558	200558	63	76	0.44186	5.20908e-07	-0.243197	0.0415712	0.00289971	0.00258333	0.04291	7.87238e-06	chr15	100573495	CT	C	DRD1-MSNs	PC30	chr15_100573495_C_CT_b38
chr15_23931868	ENSG00000260232	7340	1.06007	461.024	38.4755	4.55586e-07	19456	19456	22	26	0.151163	4.76344e-08	-100.665	15.3706	9.999e-05	0.000122983	0.00385459	9.88872e-06	chr15	23931868	T	A	DRD1-MSNs	PC30	chr15_23931868_A_T_b38
chr15_32612163	ENSG00000232653	4549	1.03023	448.32	39.4717	2.63428e-06	18706	18706	11	12	0.0697674	5.18478e-07	2.1848	0.373374	0.00069993	0.000950226	0.0197818	8.58309e-06	chr15	32612163	A	G	DRD1-MSNs	PC30	chr15_32612163_G_A_b38
chr15_34430701	ENSG00000175265	5541	1.05022	417.695	38.4459	3.97997e-06	-7108	-7108	17	20	0.116279	5.89531e-07	-14.3581	2.46964	0.00089991	0.00117832	0.0236255	1.03308e-05	chr15	34430701	A	C	DRD1-MSNs	PC30	chr15_34430701_C_A_b38
chr15_40553753	ENSG00000128891	4044	1.05109	192.88	36.6574	4.87311e-12	-11302	-11302	56	73	0.424419	1.80532e-14	-5.18456	0.467198	9.999e-05	3.1785e-10	6.96151e-08	2.24805e-05	chr15	40553753	G	A	DRD1-MSNs	PC30	chr15_40553753_A_G_b38
chr15_43162444	ENSG00000137842	2336	1.01198	84.7766	36.7724	1.19735e-05	39164	39164	25	28	0.837209	1.24148e-06	3.32149	0.593653	0.00059994	0.000929436	0.0195215	4.07272e-05	chr15	43162444	G	T	DRD1-MSNs	PC30	chr15_43162444_T_G_b38
chr15_43362994	ENSG00000168803	2156	1.05078	81.4331	36.7099	2.58682e-09	32321	32321	24	29	0.168605	4.06286e-11	-3.88691	0.449677	9.999e-05	9.44015e-08	8.95574e-06	5.31442e-05	chr15	43362994	C	CT	DRD1-MSNs	PC30	chr15_43362994_CT_C_b38
chr15_44188909	ENSG00000092470	1924	1.00607	93.2629	37.8599	1.81394e-05	361928	361928	13	14	0.0813954	2.89543e-06	-0.452197	0.084605	0.00149985	0.00162198	0.0297759	3.57169e-05	chr15	44188909	A	G	DRD1-MSNs	PC30	chr15_44188909_G_A_b38
chr15_45264631	ENSG00000259520	3594	1.03077	163.23	37.0451	4.87711e-10	-14621	-14621	37	43	0.75	6.59598e-12	4.86983	0.529243	9.999e-05	4.75102e-08	4.86649e-06	2.36469e-05	chr15	45264631	G	A	DRD1-MSNs	PC30	chr15_45264631_A_G_b38
chr15_45601867	ENSG00000104154	4146	1.03376	212.258	38.6449	1.64231e-05	79111	79111	15	16	0.0930233	3.26264e-06	-18.3019	3.44709	0.00249975	0.0028331	0.0456825	1.85041e-05	chr15	45601867	GTTAT	G	DRD1-MSNs	PC30	chr15_45601867_G_GTTAT_b38
chr15_49700190	ENSG00000166262	4199	1.07859	181.864	37.0544	6.64215e-06	79260	79260	11	11	0.0639535	6.69427e-07	6.78017	1.17374	0.00049995	0.000687507	0.0153284	2.77236e-05	chr15	49700190	C	T	DRD1-MSNs	PC30	chr15_49700190_T_C_b38
chr15_50356142	ENSG00000244879	4783	1.0437	155.695	36.2345	5.68629e-20	1197	1197	59	74	0.430233	1.82379e-24	43.6119	2.12652	9.999e-05	1.56177e-18	4.41524e-15	2.67089e-05	chr15	50356142	C	T	DRD1-MSNs	PC30	chr15_50356142_T_C_b38
chr15_52523998	ENSG00000197535	4270	1.05307	221.344	37.7681	4.73201e-06	-5135	-5135	28	28	0.162791	5.72249e-07	-66.2069	11.3707	0.00059994	0.000710647	0.0157637	1.98088e-05	chr15	52523998	T	C	DRD1-MSNs	PC30	chr15_52523998_C_T_b38
chr15_63120912	ENSG00000185088	4578	1.06246	273.591	37.0186	1.0605e-05	-37110	-37110	13	15	0.0872093	1.16402e-06	-2.51874	0.448656	0.00169983	0.00195674	0.0344879	1.68839e-05	chr15	63120912	G	GTGTA	DRD1-MSNs	PC30	chr15_63120912_GTGTA_G_b38
chr15_63388548	ENSG00000259459	4085	1.04927	226.645	36.5518	1.83254e-16	-1589	-1589	41	51	0.296512	5.99263e-20	9.11867	0.578248	9.999e-05	8.9086e-15	6.62773e-12	1.89363e-05	chr15	63388548	TA	T	DRD1-MSNs	PC30	chr15_63388548_T_TA_b38
chr15_66392052	ENSG00000075131	4837	1.04384	279.256	37.1328	1.04818e-05	5305	5305	27	32	0.186047	1.19251e-06	-2.92079	0.520933	0.00159984	0.00222046	0.0381375	1.49037e-05	chr15	66392052	T	C	DRD1-MSNs	PC30	chr15_66392052_C_T_b38
chr15_67510233	ENSG00000259673	4648	1.04851	297.656	37.9678	1.02461e-05	-11612	-11612	28	31	0.819767	1.5255e-06	6.48041	1.17096	0.00219978	0.00225097	0.0385211	1.43576e-05	chr15	67510233	A	G	DRD1-MSNs	PC30	chr15_67510233_G_A_b38
chr15_67580531	ENSG00000137764	4611	1.00794	254.853	36.6311	2.03497e-07	37827	37827	41	46	0.267442	8.11638e-09	-25.0611	3.54638	0.00029997	4.77901e-05	0.00177305	1.32212e-05	chr15	67580531	T	TTTACTC	DRD1-MSNs	PC30	chr15_67580531_TTTACTC_T_b38
chr15_70763262	ENSG00000137831	4618	1.03889	347.382	36.9428	1.42873e-17	-297	-297	34	37	0.215116	4.22109e-21	6.24585	0.369784	9.999e-05	1.35577e-15	1.27763e-12	1.16465e-05	chr15	70763262	C	T	DRD1-MSNs	PC30	chr15_70763262_T_C_b38
chr15_73306742	ENSG00000067141	2805	1.07601	138.656	36.0006	9.22488e-06	255031	255031	49	57	0.331395	6.88638e-07	13.3806	2.3197	0.00059994	0.000744858	0.0164001	3.58607e-05	chr15	73306742	CA	C	DRD1-MSNs	PC30	chr15_73306742_C_CA_b38
chr15_73684995	ENSG00000103855	3383	1.03949	166.542	35.9592	5.39247e-07	1028	1028	56	68	0.395349	1.97819e-08	-2.48221	0.364715	0.00019998	6.11019e-05	0.00217781	2.43761e-05	chr15	73684995	G	A	DRD1-MSNs	PC30	chr15_73684995_A_G_b38
chr15_75853284	ENSG00000169752	3185	1.03013	131.183	37.1778	2.7995e-11	-206512	-206512	29	32	0.813953	2.27887e-13	7.51531	0.732146	9.999e-05	2.01928e-09	3.56792e-07	2.93134e-05	chr15	75853284	A	G	DRD1-MSNs	PC30	chr15_75853284_G_A_b38
chr15_78083467	ENSG00000167202	5165	1.06513	243.783	36.5881	4.07701e-06	5742	5742	17	18	0.104651	3.12269e-07	5.92717	0.987867	0.00069993	0.00061531	0.0141196	1.92279e-05	chr15	78083467	CTT	C	DRD1-MSNs	PC30	chr15_78083467_C_CTT_b38
chr15_78626420	ENSG00000080644	5773	1.06699	280.552	35.9514	1.92618e-12	5124	5124	52	58	0.337209	3.12784e-15	1.96407	0.168005	9.999e-05	1.25617e-10	2.95941e-08	1.68795e-05	chr15	78626420	C	G	DRD1-MSNs	PC30	chr15_78626420_G_C_b38
chr15_80937569	ENSG00000117899	4461	1.03292	335.462	38.5718	3.82852e-06	-52260	-52260	18	20	0.116279	5.88147e-07	3.34108	0.574608	0.00079992	0.00101637	0.0209428	1.16514e-05	chr15	80937569	A	G	DRD1-MSNs	PC30	chr15_80937569_G_A_b38
chr15_82532886	ENSG00000278662	3613	1.01507	169.633	35.4457	7.26756e-06	183410	183410	43	49	0.284884	4.16132e-07	-1.4553	0.245997	0.00119988	0.00110663	0.0224751	2.07371e-05	chr15	82532886	A	C	DRD1-MSNs	PC30	chr15_82532886_C_A_b38
chr15_83536813	ENSG00000156232	3790	1.06897	194.997	36.3857	1.87618e-05	727184	727184	26	28	0.837209	1.89051e-06	-1.14101	0.208558	0.0019998	0.00240543	0.0404783	2.45477e-05	chr15	83536813	T	G	DRD1-MSNs	PC30	chr15_83536813_G_T_b38
chr15_98362110	ENSG00000277987	6248	1.0001	370.992	34.3138	9.92204e-10	-58912	-58912	39	43	0.25	2.40435e-12	33.2322	3.4923	9.999e-05	3.67556e-07	2.88642e-05	8.65603e-06	chr15	98362110	A	T	DRD1-MSNs	PC30	chr15_98362110_T_A_b38
chr15_98362811	ENSG00000251209	6022	1.03213	558.816	38.6331	3.51625e-08	487160	487160	40	45	0.261628	2.5902e-09	7.57962	1.02396	9.999e-05	1.36806e-05	0.000607499	6.96258e-06	chr15	98362811	C	T	DRD1-MSNs	PC30	chr15_98362811_T_C_b38
chr15_98546668	ENSG00000283597	6429	1.0278	549.324	38.1844	1.0388e-07	26281	26281	18	18	0.104651	7.44992e-09	-13.4814	1.90099	9.999e-05	4.29717e-05	0.0016027	6.90608e-06	chr15	98546668	T	C	DRD1-MSNs	PC30	chr15_98546668_C_T_b38
chr15_99130642	ENSG00000259475	6488	1.0385	545.261	38.5379	8.86583e-08	24817	24817	12	12	0.0697674	7.26591e-09	10.6445	1.49942	9.999e-05	3.24271e-05	0.00125238	7.4035e-06	chr15	99130642	T	C	DRD1-MSNs	PC30	chr15_99130642_C_T_b38
chr15_99733939	ENSG00000183060	6545	1.02098	482.088	37.8486	3.57803e-08	377	377	42	49	0.715116	1.80477e-09	-2.39325	0.318727	0.00019998	1.35808e-05	0.000607499	7.55899e-06	chr15	99733939	C	T	DRD1-MSNs	PC30	chr15_99733939_T_C_b38
chr16_10362736	ENSG00000166669	6575	1.05048	495.273	38.3697	2.09363e-08	36301	36301	22	28	0.162791	1.24443e-09	12.7196	1.66953	9.999e-05	5.68239e-06	0.000282827	8.72566e-06	chr16	10362736	T	TG	DRD1-MSNs	PC30	chr16_10362736_TG_T_b38
chr16_11260234	ENSG00000175643	6600	0.999343	315.035	33.4522	1.24608e-06	10614	10614	43	46	0.267442	1.76919e-08	1.37403	0.200924	0.00059994	0.00039462	0.00982062	1.01461e-05	chr16	11260234	G	A	DRD1-MSNs	PC30	chr16_11260234_A_G_b38
chr16_11976565	ENSG00000234719	7332	1.04623	419.509	37.8281	1.39104e-14	-79	-79	52	63	0.633721	4.35694e-17	-3.00222	0.227327	9.999e-05	1.72983e-12	6.11297e-10	1.00569e-05	chr16	11976565	C	T	DRD1-MSNs	PC30	chr16_11976565_T_C_b38
chr16_1336357	ENSG00000007516	6242	0.961915	287.598	32.2994	3.06346e-09	2718	2718	16	18	0.104651	2.36363e-12	1.96154	0.206018	9.999e-05	1.52183e-06	9.86774e-05	8.74406e-06	chr16	1336357	T	G	DRD1-MSNs	PC30	chr16_1336357_G_T_b38
chr16_1775767	ENSG00000197774	5520	1.00327	491.283	38.9936	1.53034e-07	2956	2956	50	62	0.639535	1.66932e-08	-1.42255	0.207504	0.00019998	7.27833e-05	0.002519	6.66536e-06	chr16	1775767	C	A	DRD1-MSNs	PC30	chr16_1775767_A_C_b38
chr16_18577531	ENSG00000214940	3368	0.953905	190.685	33.2058	5.90484e-06	240794	240794	9	9	0.0523256	1.2704e-07	5.54218	0.884935	0.00169983	0.00156788	0.029123	1.24998e-05	chr16	18577531	A	G	DRD1-MSNs	PC30	chr16_18577531_G_A_b38
chr16_19765875	ENSG00000103550	4792	1.01011	318.774	38.1575	2.76885e-17	47639	47639	28	30	0.174419	3.90746e-20	18.0886	1.13433	9.999e-05	6.3364e-15	4.97598e-12	1.071e-05	chr16	19765875	T	A	DRD1-MSNs	PC30	chr16_19765875_A_T_b38
chr16_21189091	ENSG00000158486	3106	1.03294	171.197	36.3852	1.67258e-06	29649	29649	28	31	0.180233	9.66301e-08	1.00789	0.158906	0.00019998	0.000215743	0.00609924	2.28336e-05	chr16	21189091	A	G	DRD1-MSNs	PC30	chr16_21189091_G_A_b38
chr16_25029543	ENSG00000262155	5611	1.03086	418.172	37.669	3.68206e-08	-37395	-37395	51	61	0.645349	1.70746e-09	7.01873	0.932704	9.999e-05	1.07926e-05	0.000490539	9.23603e-06	chr16	25029543	C	CTCT	DRD1-MSNs	PC30	chr16_25029543_CTCT_C_b38
chr16_2661013	ENSG00000140992	4781	1.00866	317.262	36.9465	4.89177e-07	123033	123033	48	58	0.337209	2.72721e-08	5.86991	0.874532	9.999e-05	0.00014331	0.00440381	1.06667e-05	chr16	2661013	C	G	DRD1-MSNs	PC30	chr16_2661013_G_C_b38
chr16_28553948	ENSG00000196993	3090	1.01559	237.022	38.1317	5.41042e-08	-197840	-197840	64	85	0.505814	3.37568e-09	-0.653279	0.0891939	9.999e-05	1.06877e-05	0.000487337	1.48873e-05	chr16	28553948	G	GA	DRD1-MSNs	PC30	chr16_28553948_GA_G_b38
chr16_37217	ENSG00000231439	2970	1.01019	239.434	36.8367	2.04557e-06	14306	14306	37	42	0.244186	1.48127e-07	-0.301926	0.0485571	9.999e-05	0.000451108	0.0109941	1.4266e-05	chr16	37217	G	A	DRD1-MSNs	PC30	chr16_37217_A_G_b38
chr16_48977877	ENSG00000102910	2375	1.05185	121.016	37.5005	1.71204e-05	733576	733576	52	71	0.412791	2.41928e-06	-7.74062	1.43397	0.00119988	0.00146879	0.0281298	3.59802e-05	chr16	48977877	T	C	DRD1-MSNs	PC30	chr16_48977877_C_T_b38
chr16_58249232	ENSG00000181938	5166	1.02851	348.47	37.2114	9.84026e-07	-45849	-45849	22	25	0.854651	7.09853e-08	-2.77055	0.430695	0.00049995	0.00026976	0.00723562	1.09321e-05	chr16	58249232	T	C	DRD1-MSNs	PC30	chr16_58249232_C_T_b38
chr16_58426022	ENSG00000260186	5040	1.04767	366.696	38.0785	1.82622e-13	4695	4695	36	42	0.755814	1.15528e-15	-91.6706	7.61718	9.999e-05	2.14711e-11	6.07007e-09	1.15993e-05	chr16	58426022	G	A	DRD1-MSNs	PC30	chr16_58426022_A_G_b38
chr16_67273328	ENSG00000168676	2241	1.03171	86.8538	36.8719	3.91049e-06	-53433	-53433	14	16	0.0930233	3.29934e-07	-1.69385	0.283069	0.00039996	0.000260063	0.00704232	4.46799e-05	chr16	67273328	A	T	DRD1-MSNs	PC30	chr16_67273328_T_A_b38
chr16_68121248	ENSG00000102974	2386	1.01804	70.8811	35.7622	2.14764e-05	558780	558780	10	11	0.0639535	1.81684e-06	-3.5631	0.64988	0.0009999	0.00134285	0.0263128	5.05134e-05	chr16	68121248	C	T	DRD1-MSNs	PC30	chr16_68121248_T_C_b38
chr16_69498120	ENSG00000102908	3461	1.03183	160.462	37.3489	3.23599e-08	-66975	-66975	50	60	0.348837	1.24404e-09	32.4175	4.25498	9.999e-05	3.47731e-06	0.000192757	2.42033e-05	chr16	69498120	C	T	DRD1-MSNs	PC30	chr16_69498120_T_C_b38
chr16_70085017	ENSG00000157335	2947	1.0451	141.438	35.8675	2.61764e-05	-88306	-88306	61	80	0.465116	2.40847e-06	0.225606	0.0417839	0.00179982	0.00281511	0.0455791	2.9636e-05	chr16	70085017	CAT	C	DRD1-MSNs	PC30	chr16_70085017_C_CAT_b38
chr16_70142173	ENSG00000090857	2996	1.04847	148.057	36.3013	1.45994e-05	27840	27840	30	30	0.174419	1.34985e-06	15.3356	2.75308	0.00159984	0.00157015	0.0291269	2.88567e-05	chr16	70142173	T	G	DRD1-MSNs	PC30	chr16_70142173_G_T_b38
chr16_70410191	ENSG00000223496	2959	0.977012	131.341	35.1001	1.65065e-06	158250	158250	65	86	0.5	5.51122e-08	-3.89437	0.598525	0.00049995	0.00026567	0.00715306	2.1137e-05	chr16	70410191	AT	A	DRD1-MSNs	PC30	chr16_70410191_A_AT_b38
chr16_71728075	ENSG00000040199	3327	1.04983	110.522	35.3807	1.75287e-05	3373	3373	36	42	0.755814	1.235e-06	4.51731	0.807163	0.00069993	0.00138742	0.0269392	3.89506e-05	chr16	71728075	A	C	DRD1-MSNs	PC30	chr16_71728075_C_A_b38
chr16_734765	ENSG00000103245	5062	1.02764	482.734	38.3496	3.15113e-07	-6565	-6565	30	31	0.180233	2.94086e-08	3.59133	0.536818	0.00019998	0.000117881	0.00370288	7.85145e-06	chr16	734765	T	C	DRD1-MSNs	PC30	chr16_734765_C_T_b38
chr16_8672282	ENSG00000183044	8928	1.01179	638.1	37.7126	4.18821e-06	-2315	-2315	24	28	0.162791	4.85527e-07	-14.6022	2.48729	0.00229977	0.00247643	0.0414264	5.40499e-06	chr16	8672282	C	T	DRD1-MSNs	PC30	chr16_8672282_T_C_b38
chr16_87730661	ENSG00000104731	7171	1.00923	581.286	36.8981	1.31871e-19	-35332	-35332	52	68	0.395349	1.32257e-23	5.8547	0.299771	9.999e-05	5.42205e-17	8.51588e-14	5.84196e-06	chr16	87730661	T	A	DRD1-MSNs	PC30	chr16_87730661_A_T_b38
chr16_88687555	ENSG00000260630	6818	1.015	559.555	37.6144	3.1e-08	24256	24256	51	63	0.366279	1.35305e-09	-2.48967	0.327852	0.00019998	1.46218e-05	0.000641879	6.28415e-06	chr16	88687555	G	C	DRD1-MSNs	PC30	chr16_88687555_C_G_b38
chr16_89690360	ENSG00000185324	4413	1.03884	245.007	35.5196	5.52194e-06	9622	9622	53	76	0.55814	3.02803e-07	2.6227	0.436464	0.00109989	0.00102861	0.0211642	1.65079e-05	chr16	89690360	G	T	DRD1-MSNs	PC30	chr16_89690360_T_G_b38
chr16_90016831	ENSG00000141013	3272	1.01443	152.846	35.3367	3.12356e-13	-2799	-2799	13	14	0.0813954	1.77542e-16	10.1019	0.795634	9.999e-05	3.36743e-11	9.33333e-09	2.2926e-05	chr16	90016831	G	A	DRD1-MSNs	PC30	chr16_90016831_A_G_b38
chr16_90190520	ENSG00000260528	3011	1.00494	129.471	34.2817	1.25186e-10	88258	88258	31	31	0.180233	1.56235e-13	5.06318	0.48746	9.999e-05	1.48017e-08	1.90208e-06	2.55526e-05	chr16	90190520	C	A	DRD1-MSNs	PC30	chr16_90190520_A_C_b38
chr16_932832	ENSG00000103227	6364	0.987564	354.544	34.1324	5.42801e-07	-48487	-48487	39	45	0.261628	8.27803e-09	12.9974	1.84076	0.00059994	0.000215145	0.0060945	8.37557e-06	chr16	932832	C	G	DRD1-MSNs	PC30	chr16_932832_G_C_b38
chr17_10691562	ENSG00000187824	5340	1.03027	604.138	40.4649	3.54665e-10	-38462	-38462	58	71	0.412791	3.62295e-11	-2.16004	0.248892	9.999e-05	1.32874e-07	1.19632e-05	6.37079e-06	chr17	10691562	A	G	DRD1-MSNs	PC30	chr17_10691562_G_A_b38
chr17_14046984	ENSG00000236088	6977	1.01934	722.802	39.8664	3.12365e-11	-22512	-22512	29	32	0.186047	1.66737e-12	19.1393	1.98731	9.999e-05	1.59288e-08	1.99515e-06	4.9928e-06	chr17	14046984	A	G	DRD1-MSNs	PC30	chr17_14046984_G_A_b38
chr17_15544050	ENSG00000239704	4941	1.01915	386.254	39.2916	7.19147e-07	68321	68321	51	64	0.372093	1.10841e-07	-5.31508	0.84331	9.999e-05	0.000235485	0.00651404	9.33235e-06	chr17	15544050	C	T	DRD1-MSNs	PC30	chr17_15544050_T_C_b38
chr17_15712658	ENSG00000214946	4454	1.05282	316.662	38.1848	9.82786e-10	-19590	-19590	39	46	0.732558	3.10965e-11	2.45136	0.280953	9.999e-05	1.37811e-07	1.23292e-05	1.38276e-05	chr17	15712658	T	A	DRD1-MSNs	PC30	chr17_15712658_A_T_b38
chr17_15971833	ENSG00000011295	4181	1.0384	286.353	37.664	4.9079e-06	-27952	-27952	59	76	0.55814	5.76335e-07	-5.51241	0.947072	0.00079992	0.00107331	0.0218927	1.40893e-05	chr17	15971833	A	G	DRD1-MSNs	PC30	chr17_15971833_G_A_b38
chr17_16598888	ENSG00000197566	3869	1.039	242.595	37.9833	1.07876e-05	-54969	-54969	30	33	0.19186	1.62906e-06	2.9654	0.537708	0.00109989	0.00203796	0.0356527	1.66872e-05	chr17	16598888	GAGTGC	G	DRD1-MSNs	PC30	chr17_16598888_G_GAGTGC_b38
chr17_1711518	ENSG00000185561	6076	0.973469	486.806	35.2795	1.49615e-08	1140	1140	40	48	0.72093	1.51702e-10	-0.544375	0.066019	9.999e-05	1.00786e-05	0.000461052	5.5731e-06	chr17	1711518	ATATT	A	DRD1-MSNs	PC30	chr17_1711518_A_ATATT_b38
chr17_17228555	ENSG00000154803	3831	1.0284	228.859	38.153	5.3503e-12	-8634	-8634	52	66	0.616279	6.58476e-14	14.3708	1.34701	9.999e-05	6.75355e-10	1.34457e-07	1.66345e-05	chr17	17228555	C	T	DRD1-MSNs	PC30	chr17_17228555_T_C_b38
chr17_1734897	ENSG00000167711	6023	1.0063	639.37	37.5855	1.09603e-09	-7940	-7940	37	44	0.255814	2.4627e-11	1.56269	0.177652	9.999e-05	6.39192e-07	4.62826e-05	5.21759e-06	chr17	1734897	A	G	DRD1-MSNs	PC30	chr17_1734897_G_A_b38
chr17_17645530	ENSG00000108557	3572	1.01357	155.83	34.9397	1.81063e-05	-35929	-35929	60	72	0.418605	1.10095e-06	5.38583	0.95657	0.00349965	0.00258688	0.0429185	2.23708e-05	chr17	17645530	T	A	DRD1-MSNs	PC30	chr17_17645530_A_T_b38
chr17_18563501	ENSG00000273018	2760	1.01813	163.67	38.1824	3.16628e-11	11795	11795	62	80	0.465116	5.45636e-13	-26.2854	2.63257	9.999e-05	3.63868e-09	5.65212e-07	2.18894e-05	chr17	18563501	T	C	DRD1-MSNs	PC30	chr17_18563501_C_T_b38
chr17_18785351	ENSG00000171928	2687	1.01347	174.192	38.5931	1.46095e-06	4239	4239	61	72	0.418605	1.93469e-07	-1.22084	0.198836	0.00029997	0.000226322	0.00629754	2.00003e-05	chr17	18785351	A	G	DRD1-MSNs	PC30	chr17_18785351_G_A_b38
chr17_18823160	ENSG00000171931	2693	1.02058	179.518	38.953	5.34743e-06	79133	79133	13	13	0.0755814	9.82161e-07	-0.980049	0.173033	0.00069993	0.000824357	0.0177903	2.02506e-05	chr17	18823160	A	C	DRD1-MSNs	PC30	chr17_18823160_C_A_b38
chr17_2030905	ENSG00000108963	5940	1.04424	751.81	39.4389	1.06426e-12	767	767	61	82	0.523256	2.68208e-14	-3.18191	0.290182	9.999e-05	3.10691e-10	6.96151e-08	5.54886e-06	chr17	2030905	G	T	DRD1-MSNs	PC30	chr17_2030905_T_G_b38
chr17_30378025	ENSG00000108587	2695	1.03646	97.9907	37.0812	3.94258e-06	-99338	-99338	58	71	0.587209	3.59943e-07	-3.86036	0.647886	9.999e-05	0.000285532	0.0076297	4.07078e-05	chr17	30378025	A	G	DRD1-MSNs	PC30	chr17_30378025_G_A_b38
chr17_30866474	ENSG00000184060	3579	1.03323	155.69	35.7829	1.15657e-07	-39871	-39871	21	25	0.145349	2.65332e-09	1.38022	0.186639	9.999e-05	1.23464e-05	0.000555801	2.51498e-05	chr17	30866474	C	G	DRD1-MSNs	PC30	chr17_30866474_G_C_b38
chr17_3386296	ENSG00000221882	5762	1.02196	567.858	38.5774	7.83499e-08	-22	-22	61	81	0.47093	6.4062e-09	-6.11947	0.857544	0.00019998	3.5369e-05	0.00135476	6.45459e-06	chr17	3386296	G	C	DRD1-MSNs	PC30	chr17_3386296_C_G_b38
chr17_34418823	ENSG00000198783	4755	1.06743	323.858	38.2072	6.89117e-06	-542718	-542718	13	14	0.0813954	1.0341e-06	1.10419	0.195474	0.00119988	0.00143354	0.0276765	1.46579e-05	chr17	34418823	A	C	DRD1-MSNs	PC30	chr17_34418823_C_A_b38
chr17_39074161	ENSG00000161381	3605	1.05174	239.848	37.0434	9.08759e-06	-80234	-80234	63	77	0.552326	9.73965e-07	-3.32711	0.587163	0.00069993	0.00155013	0.0290234	1.81448e-05	chr17	39074161	G	C	DRD1-MSNs	PC30	chr17_39074161_C_G_b38
chr17_409513	ENSG00000187624	4545	1.01666	507.375	36.7069	1.74838e-07	-813	-813	39	44	0.255814	6.98836e-09	3.254	0.457631	0.00039996	7.53962e-05	0.00256191	6.99963e-06	chr17	409513	G	A	DRD1-MSNs	PC30	chr17_409513_A_G_b38
chr17_41972668	ENSG00000141756	4397	1.04077	195.161	37.5235	4.68681e-06	159987	159987	8	9	0.0523256	5.19317e-07	0.351168	0.0600182	0.00049995	0.000675342	0.0151474	2.0954e-05	chr17	41972668	C	T	DRD1-MSNs	PC30	chr17_41972668_T_C_b38
chr17_43080681	ENSG00000188825	3285	0.999031	152.887	35.9304	5.34669e-13	-308546	-308546	17	18	0.104651	6.18152e-16	4.20293	0.342996	9.999e-05	8.36383e-11	2.14957e-08	2.08666e-05	chr17	43080681	T	C	DRD1-MSNs	PC30	chr17_43080681_C_T_b38
chr17_43909694	ENSG00000108852	3766	1.02749	183.372	36.7658	1.31238e-05	-18	-18	62	80	0.534884	1.385e-06	2.45787	0.441844	0.00179982	0.00201256	0.0353397	2.06503e-05	chr17	43909694	G	A	DRD1-MSNs	PC30	chr17_43909694_A_G_b38
chr17_44658049	ENSG00000161692	4199	1.03632	196.816	36.0094	9.88849e-07	-50560	-50560	20	20	0.116279	4.30337e-08	-5.17724	0.786953	9.999e-05	0.000140459	0.00433505	2.02539e-05	chr17	44658049	G	A	DRD1-MSNs	PC30	chr17_44658049_A_G_b38
chr17_45095905	ENSG00000172992	5402	1.03219	184.837	35.4945	9.89629e-06	34773	34773	55	71	0.587209	6.2545e-07	2.05698	0.354867	0.00109989	0.00147133	0.0281298	2.10566e-05	chr17	45095905	C	T	DRD1-MSNs	PC30	chr17_45095905_T_C_b38
chr17_45592702	ENSG00000120071	5846	1.03143	171.048	38.1203	1.78273e-05	-632688	-632688	22	22	0.127907	3.06989e-06	119.149	22.3651	0.00249975	0.00250383	0.0418354	2.26528e-05	chr17	45592702	A	G	DRD1-MSNs	PC30	chr17_45592702_G_A_b38
chr17_46095849	ENSG00000185829	6072	1.01784	136.734	35.9238	2.56409e-06	-483847	-483847	41	42	0.244186	1.35942e-07	16.9271	2.71136	0.00039996	0.00030186	0.00794585	2.61556e-05	chr17	46095849	C	T	DRD1-MSNs	PC30	chr17_46095849_T_C_b38
chr17_46285520	ENSG00000228696	6010	0.987922	148.497	36.6978	1.03965e-12	-76247	-76247	22	22	0.127907	2.81543e-15	99.0671	8.44804	9.999e-05	2.03838e-10	4.7235e-08	2.00427e-05	chr17	46285520	C	T	DRD1-MSNs	PC30	chr17_46285520_T_C_b38
chr17_46503167	ENSG00000238083	5995	1.00225	146.182	36.2868	2.04405e-11	-8342	-8342	57	73	0.575581	7.82392e-14	-31.9482	3.01052	9.999e-05	2.85625e-09	4.58798e-07	2.22609e-05	chr17	46503167	G	A	DRD1-MSNs	PC30	chr17_46503167_A_G_b38
chr17_46532132	ENSG00000176681	5968	1.0242	156.297	36.73	1.03498e-12	239398	239398	57	67	0.610465	2.87991e-15	-5.81287	0.496027	9.999e-05	9.27868e-11	2.30102e-08	2.37618e-05	chr17	46532132	G	C	DRD1-MSNs	PC30	chr17_46532132_C_G_b38
chr17_46572980	ENSG00000073969	6017	1.03549	128.745	34.9527	2.33706e-08	-17690	-17690	40	46	0.732558	2.20382e-10	-21.4991	2.64321	9.999e-05	1.88717e-06	0.000115982	3.08124e-05	chr17	46572980	A	AGGGAGGG	DRD1-MSNs	PC30	chr17_46572980_AGGGAGGG_A_b38
chr17_47702993	ENSG00000178852	3588	1.03804	129.697	36.5847	5.61707e-06	379702	379702	51	65	0.622093	4.61608e-07	-3.62658	0.616185	0.00019998	0.000544244	0.0127726	3.10402e-05	chr17	47702993	G	GGA	DRD1-MSNs	PC30	chr17_47702993_GGA_G_b38
chr17_50328890	ENSG00000015532	3972	1.03985	385.983	37.8873	5.26613e-06	-17237	-17237	36	40	0.232558	6.76767e-07	1.15271	0.199661	0.00129987	0.00155889	0.0290697	1.05401e-05	chr17	50328890	C	T	DRD1-MSNs	PC30	chr17_50328890_T_C_b38
chr17_50476555	ENSG00000136457	4093	1.02665	366.74	37.7213	7.36828e-06	7648	7648	60	72	0.581395	9.52511e-07	0.693759	0.122292	0.00169983	0.00227878	0.0388559	1.02749e-05	chr17	50476555	G	C	DRD1-MSNs	PC30	chr17_50476555_C_G_b38
chr17_517227	ENSG00000183688	4646	1.00924	557.134	37.6091	2.17489e-07	71287	71287	62	77	0.552326	1.37828e-08	-1.79812	0.26016	0.00019998	0.000111037	0.00355908	6.09582e-06	chr17	517227	C	T	DRD1-MSNs	PC30	chr17_517227_T_C_b38
chr17_54980943	ENSG00000166263	4643	1.04744	247.018	37.4664	5.84256e-06	12215	12215	38	43	0.25	6.62383e-07	8.2152	1.4214	0.00079992	0.00103577	0.0212496	1.71968e-05	chr17	54980943	TG	T	DRD1-MSNs	PC30	chr17_54980943_T_TG_b38
chr17_63437897	ENSG00000008283	3140	1.04835	154.425	37.7461	3.40173e-09	-8458	-8458	62	86	0.5	1.04487e-10	-2.62962	0.314627	9.999e-05	2.55647e-07	2.09972e-05	2.76481e-05	chr17	63437897	A	G	DRD1-MSNs	PC30	chr17_63437897_G_A_b38
chr17_63500687	ENSG00000159640	3161	1.05751	158.282	37.6802	8.69436e-06	23625	23625	65	86	0.5	1.14369e-06	4.31173	0.767328	0.0009999	0.000918076	0.0193404	2.83936e-05	chr17	63500687	C	T	DRD1-MSNs	PC30	chr17_63500687_T_C_b38
chr17_66151124	ENSG00000154240	5746	1.01251	269.003	36.2063	4.59688e-10	-41010	-41010	67	85	0.505814	3.48713e-12	40.0674	4.26267	9.999e-05	1.0081e-07	9.49998e-06	1.28769e-05	chr17	66151124	C	CT	DRD1-MSNs	PC30	chr17_66151124_CT_C_b38
chr17_6653219	ENSG00000256806	5787	1.03183	570.341	38.4333	3.9249e-08	1456	1456	63	81	0.47093	2.67594e-09	-2.98976	0.404424	9.999e-05	1.57019e-05	0.000682932	6.81029e-06	chr17	6653219	C	G	DRD1-MSNs	PC30	chr17_6653219_G_C_b38
chr17_74634561	ENSG00000172794	4947	0.98198	379.277	36.7913	4.91097e-07	-36018	-36018	61	74	0.430233	2.56013e-08	0.854056	0.126893	0.00039996	0.000219052	0.00614076	7.55641e-06	chr17	74634561	AG	A	DRD1-MSNs	PC30	chr17_74634561_A_AG_b38
chr17_75615386	ENSG00000266714	4310	1.03366	329.812	38.5448	5.93424e-06	27585	27585	55	79	0.459302	9.70099e-07	-0.475624	0.08392	0.0009999	0.00156211	0.0290697	1.19026e-05	chr17	75615386	G	A	DRD1-MSNs	PC30	chr17_75615386_A_G_b38
chr17_7594873	ENSG00000141504	4580	1.04127	457.218	39.2997	3.22518e-06	-33004	-33004	58	72	0.418605	6.16441e-07	2.71223	0.467566	0.00059994	0.0011059	0.0224751	8.97044e-06	chr17	7594873	T	C	DRD1-MSNs	PC30	chr17_7594873_C_T_b38
chr17_76259283	ENSG00000141576	5322	1.05226	434.541	38.3275	5.60472e-06	18789	18789	47	60	0.348837	8.44811e-07	-5.10927	0.895071	0.00109989	0.00173592	0.0313379	1.00448e-05	chr17	76259283	GAAAAAGA	G	DRD1-MSNs	PC30	chr17_76259283_G_GAAAAAGA_b38
chr17_76564297	ENSG00000163597	5355	1.04771	534.136	39.023	1.39121e-06	6569	6569	60	69	0.401163	2.13836e-07	-1.12205	0.183621	0.00059994	0.00051587	0.012235	7.96531e-06	chr17	76564297	TTA	T	DRD1-MSNs	PC30	chr17_76564297_T_TTA_b38
chr17_76848535	ENSG00000267065	5538	0.98732	360.87	34.2859	8.93789e-10	49490	49490	11	11	0.0639535	2.05425e-12	4.53046	0.473641	9.999e-05	3.91919e-07	3.06074e-05	8.21602e-06	chr17	76848535	T	C	DRD1-MSNs	PC30	chr17_76848535_C_T_b38
chr17_78791803	ENSG00000055483	6207	1.02023	669.618	37.6828	2.21924e-10	-49639	-49639	56	74	0.569767	3.89609e-12	4.54213	0.48501	9.999e-05	1.07184e-07	9.96767e-06	5.41791e-06	chr17	78791803	C	T	DRD1-MSNs	PC30	chr17_78791803_T_C_b38
chr17_80027554	ENSG00000141519	6715	1.02055	760.97	39.5042	3.51751e-08	-9079	-9079	16	16	0.0930233	3.89039e-09	6.54613	0.898882	9.999e-05	2.13695e-05	0.000904391	4.77665e-06	chr17	80027554	T	C	DRD1-MSNs	PC30	chr17_80027554_C_T_b38
chr17_80413707	ENSG00000263069	6211	1.02077	560.138	37.9708	3.82676e-07	-1462	-1462	51	62	0.639535	3.15244e-08	-12.1616	1.82341	9.999e-05	0.000178249	0.00524923	6.49743e-06	chr17	80413707	T	C	DRD1-MSNs	PC30	chr17_80413707_C_T_b38
chr17_81818757	ENSG00000169750	5612	1.03151	426.416	38.3779	1.54992e-06	-212922	-212922	14	14	0.0813954	1.91448e-07	0.564764	0.0919359	0.00059994	0.000517472	0.0122524	9.09171e-06	chr17	81818757	T	C	DRD1-MSNs	PC30	chr17_81818757_C_T_b38
chr17_82114173	ENSG00000176155	5594	1.03693	374.676	37.113	2.89046e-09	-98706	-98706	43	53	0.30814	5.9357e-11	-14.1997	1.66492	9.999e-05	6.4175e-07	4.62826e-05	1.06772e-05	chr17	82114173	G	A	DRD1-MSNs	PC30	chr17_82114173_A_G_b38
chr17_9911870	ENSG00000109047	5732	1.00546	449.936	36.1486	3.03095e-07	6598	6598	49	64	0.627907	1.05565e-08	-0.661791	0.0946815	9.999e-05	0.000129599	0.0040351	7.37617e-06	chr17	9911870	T	C	DRD1-MSNs	PC30	chr17_9911870_C_T_b38
chr18_10527640	ENSG00000134265	6333	1.02073	601.693	38.6396	3.25081e-16	1734	1734	63	80	0.465116	1.1772e-18	-11.3294	0.777351	9.999e-05	1.05687e-13	5.33545e-11	6.04752e-06	chr18	10527640	G	A	DRD1-MSNs	PC30	chr18_10527640_A_G_b38
chr18_12256202	ENSG00000176194	5776	1.0308	389.91	39.2272	1.15859e-06	1840	1840	36	42	0.244186	1.86663e-07	-2.07283	0.337023	0.00069993	0.000351566	0.00903552	9.90156e-06	chr18	12256202	T	C	DRD1-MSNs	PC30	chr18_12256202_C_T_b38
chr18_12634705	ENSG00000134278	5621	1.0328	393.193	38.4461	2.92689e-07	-23403	-23403	20	22	0.127907	2.80902e-08	18.0204	2.68825	9.999e-05	8.42657e-05	0.00281591	9.93383e-06	chr18	12634705	T	C	DRD1-MSNs	PC30	chr18_12634705_C_T_b38
chr18_37202139	ENSG00000150477	4101	1.04108	254.182	37.7561	9.06908e-06	373032	373032	27	29	0.168605	1.23287e-06	17.2969	3.09036	0.00159984	0.00176249	0.0316563	1.61176e-05	chr18	37202139	AT	A	DRD1-MSNs	PC30	chr18_37202139_A_AT_b38
chr18_42064283	ENSG00000078142	3970	1.05334	190.542	38.1709	8.80726e-06	109048	109048	57	67	0.389535	1.36273e-06	-8.69818	1.5623	0.00039996	0.00116495	0.0233962	2.30453e-05	chr18	42064283	T	G	DRD1-MSNs	PC30	chr18_42064283_G_T_b38
chr18_43028006	ENSG00000152214	4580	1.04237	142.461	35.5213	3.85271e-06	-87686	-87686	21	25	0.145349	1.92552e-07	67.4231	10.9786	9.999e-05	0.00039194	0.00977114	2.89692e-05	chr18	43028006	G	A	DRD1-MSNs	PC30	chr18_43028006_A_G_b38
chr18_47137316	ENSG00000167220	4222	1.02422	305.428	37.7198	6.49566e-06	-13185	-13185	13	14	0.0813954	8.19708e-07	-8.12034	1.42036	0.00179982	0.00168704	0.0306911	1.21621e-05	chr18	47137316	T	C	DRD1-MSNs	PC30	chr18_47137316_C_T_b38
chr18_54320810	ENSG00000101751	5695	1.03366	159.529	37.4447	1.62019e-05	51292	51292	29	30	0.174419	2.22574e-06	4.80103	0.885358	0.00149985	0.00208179	0.0361956	2.4606e-05	chr18	54320810	A	AT	DRD1-MSNs	PC30	chr18_54320810_AT_A_b38
chr18_57365255	ENSG00000177511	5042	1.02531	319.601	37.9253	3.45642e-07	12697	12697	59	80	0.465116	2.74182e-08	17.0498	2.54076	9.999e-05	8.67668e-05	0.00288585	1.16974e-05	chr18	57365255	C	T	DRD1-MSNs	PC30	chr18_57365255_T_C_b38
chr18_58671446	ENSG00000172175	6330	1.04148	515.158	38.9999	4.20707e-07	-20	-20	62	80	0.465116	5.35821e-08	-4.7291	0.725897	0.00019998	0.000149984	0.00457903	7.97129e-06	chr18	58671446	C	A	DRD1-MSNs	PC30	chr18_58671446_A_C_b38
chr18_62026701	ENSG00000176641	4822	1.01462	270.906	36.8799	4.66755e-06	132453	132453	40	42	0.244186	4.10233e-07	4.74626	0.801719	0.00129987	0.00113906	0.0229688	1.29502e-05	chr18	62026701	C	T	DRD1-MSNs	PC30	chr18_62026701_T_C_b38
chr18_6733836	ENSG00000088756	4978	1.00164	573.699	39.8622	6.32523e-08	4119	4119	51	61	0.354651	8.85867e-09	3.18651	0.452564	0.00019998	3.56591e-05	0.00135864	5.65107e-06	chr18	6733836	A	C	DRD1-MSNs	PC30	chr18_6733836_C_A_b38
chr18_75195477	ENSG00000180011	5026	1.05413	435.146	38.977	2.7733e-06	-13663	-13663	58	78	0.453488	4.6511e-07	3.58739	0.609755	0.00059994	0.000818609	0.0176932	1.01366e-05	chr18	75195477	T	C	DRD1-MSNs	PC30	chr18_75195477_C_T_b38
chr18_80153331	ENSG00000261126	3821	1.04427	239.171	37.3017	1.85133e-06	106430	106430	35	38	0.22093	1.57344e-07	1.52968	0.246709	0.00039996	0.000308505	0.00806519	1.74441e-05	chr18	80153331	G	A	DRD1-MSNs	PC30	chr18_80153331_A_G_b38
chr19_12477566	ENSG00000242852	3933	1.01096	265.434	37.534	4.09011e-06	-36289	-36289	61	83	0.482558	4.43067e-07	5.16025	0.874981	0.00109989	0.00100218	0.0206806	1.29286e-05	chr19	12477566	A	G	DRD1-MSNs	PC30	chr19_12477566_G_A_b38
chr19_12546834	ENSG00000188033	4043	1.05709	325.338	38.2535	8.94286e-07	-93265	-93265	59	74	0.569767	9.59548e-08	-1.83065	0.28853	0.00019998	0.000178227	0.00524923	1.37831e-05	chr19	12546834	G	C	DRD1-MSNs	PC30	chr19_12546834_C_G_b38
chr19_12970275	ENSG00000179284	4018	0.983489	294.954	36.3481	1.00523e-07	5115	5115	34	40	0.232558	2.97203e-09	0.671932	0.0912735	0.00019998	3.54614e-05	0.00135476	9.8107e-06	chr19	12970275	A	G	DRD1-MSNs	PC30	chr19_12970275_G_A_b38
chr19_13617518	ENSG00000141837	4113	1.03617	460.586	38.0894	4.32096e-06	-6972	-6972	57	73	0.424419	5.74465e-07	44.0671	7.56981	0.0009999	0.00156295	0.0290697	8.64776e-06	chr19	13617518	T	C	DRD1-MSNs	PC30	chr19_13617518_C_T_b38
chr19_19369712	ENSG00000167491	4159	1.03102	246.829	37.7666	3.52205e-06	-16115	-16115	40	50	0.709302	4.02927e-07	2.90711	0.490621	0.00079992	0.000689038	0.0153383	1.56615e-05	chr19	19369712	C	G	DRD1-MSNs	PC30	chr19_19369712_G_C_b38
chr19_20022345	ENSG00000197124	6527	1.04119	228.244	37.4345	8.49273e-06	-17161	-17161	30	36	0.790698	1.02476e-06	-6.36036	1.12544	0.00119988	0.0014707	0.0281298	1.79609e-05	chr19	20022345	CCAAAA	C	DRD1-MSNs	PC30	chr19_20022345_C_CCAAAA_b38
chr19_21382248	ENSG00000197013	8219	1.01997	234.419	38.1035	9.34009e-07	-114435	-114435	31	32	0.186047	9.52451e-08	6.38886	1.00661	9.999e-05	0.000183452	0.0053578	1.54514e-05	chr19	21382248	GT	G	DRD1-MSNs	PC30	chr19_21382248_G_GT_b38
chr19_21696550	ENSG00000197020	7929	1.01222	194.787	36.417	1.02378e-09	-71030	-71030	57	73	0.424419	1.08128e-11	11.0298	1.21892	9.999e-05	1.64309e-07	1.43369e-05	1.77516e-05	chr19	21696550	C	T	DRD1-MSNs	PC30	chr19_21696550_T_C_b38
chr19_2360962	ENSG00000130332	6163	1.02225	917.501	40.0394	1.67153e-06	32350	32350	56	71	0.587209	3.75629e-07	1.22201	0.205521	0.0009999	0.00131404	0.0258698	4.00189e-06	chr19	2360962	G	T	DRD1-MSNs	PC30	chr19_2360962_T_G_b38
chr19_27764148	ENSG00000267575	4440	1.03437	107.666	36.2486	1.92131e-05	-29284	-29284	26	26	0.151163	1.86065e-06	-30.5296	5.57551	0.00109989	0.00164649	0.0301475	3.66061e-05	chr19	27764148	G	GGT	DRD1-MSNs	PC30	chr19_27764148_GGT_G_b38
chr19_2900829	ENSG00000161082	6280	1.03804	884.206	39.4512	2.10544e-07	-323833	-323833	56	65	0.377907	2.90903e-08	-12.2371	1.82829	9.999e-05	0.00013207	0.00410299	4.55343e-06	chr19	2900829	C	G	DRD1-MSNs	PC30	chr19_2900829_G_C_b38
chr19_29525154	ENSG00000264515	5303	1.05204	317.822	37.54	3.00226e-06	-599	-599	25	26	0.151163	3.07008e-07	16.9204	2.81775	0.00059994	0.000649171	0.0147529	1.37164e-05	chr19	29525154	A	G	DRD1-MSNs	PC30	chr19_29525154_G_A_b38
chr19_32961800	ENSG00000021488	5433	1.01618	366.655	37.7833	8.59545e-09	92032	92032	32	34	0.197674	3.21079e-10	-2.02737	0.252752	9.999e-05	2.5497e-06	0.000148398	9.65845e-06	chr19	32961800	T	C	DRD1-MSNs	PC30	chr19_32961800_C_T_b38
chr19_34627156	ENSG00000205209	5499	1.02527	443.927	38.2459	2.5275e-06	-50004	-50004	46	54	0.313953	3.23359e-07	6.87552	1.14788	0.00139986	0.000934298	0.0195655	8.41976e-06	chr19	34627156	A	G	DRD1-MSNs	PC30	chr19_34627156_G_A_b38
chr19_34645712	ENSG00000089335	5501	1.06028	438.541	37.8572	6.95145e-06	-31928	-31928	60	83	0.482558	9.30327e-07	4.14197	0.729234	0.00129987	0.00209024	0.0362533	1.04082e-05	chr19	34645712	T	C	DRD1-MSNs	PC30	chr19_34645712_C_T_b38
chr19_34927278	ENSG00000168661	5298	1.04834	416.324	38.3501	5.65807e-10	374	374	37	47	0.273256	1.79706e-11	-3.64898	0.410333	9.999e-05	1.10287e-07	1.0123e-05	1.02557e-05	chr19	34927278	A	G	DRD1-MSNs	PC30	chr19_34927278_G_A_b38
chr19_35136564	ENSG00000153902	5151	1.01283	375.758	37.2376	8.46809e-06	-5888	-5888	49	59	0.343023	9.55552e-07	-1.31165	0.231249	0.00349965	0.00293481	0.0469285	9.2366e-06	chr19	35136564	G	C	DRD1-MSNs	PC30	chr19_35136564_C_G_b38
chr19_36221381	ENSG00000196357	4552	1.05555	290.754	37.804	3.32843e-06	-24877	-24877	55	65	0.377907	3.81864e-07	-2.96052	0.498313	0.00039996	0.000641987	0.0146603	1.52908e-05	chr19	36221381	T	C	DRD1-MSNs	PC30	chr19_36221381_C_T_b38
chr19_36317363	ENSG00000232677	4404	1.05553	278.143	37.9337	3.59103e-09	-14408	-14408	60	75	0.436047	1.23965e-10	3.00579	0.361863	9.999e-05	4.52611e-07	3.47709e-05	1.59819e-05	chr19	36317363	T	G	DRD1-MSNs	PC30	chr19_36317363_G_T_b38
chr19_36449858	ENSG00000186017	4093	1.04967	200.892	37.3776	5.33167e-11	-40045	-40045	59	79	0.540698	5.73086e-13	4.70951	0.472414	9.999e-05	4.21255e-09	6.40282e-07	2.14121e-05	chr19	36449858	T	G	DRD1-MSNs	PC30	chr19_36449858_G_T_b38
chr19_36572316	ENSG00000197808	3962	1.06234	161.336	36.4774	8.06835e-06	-94538	-94538	39	44	0.255814	6.9212e-07	-2.05113	0.355681	0.00069993	0.000836451	0.0179963	2.86112e-05	chr19	36572316	CA	C	DRD1-MSNs	PC30	chr19_36572316_C_CA_b38
chr19_37183051	ENSG00000197050	4062	1.04525	128.616	36.84	3.65922e-06	175193	175193	56	69	0.401163	3.0077e-07	11.1116	1.84856	0.00049995	0.000326203	0.00842964	3.26177e-05	chr19	37183051	G	A	DRD1-MSNs	PC30	chr19_37183051_A_G_b38
chr19_38947784	ENSG00000269486	5304	1.04884	336.744	37.6042	1.25331e-05	9151	9151	54	66	0.616279	1.72374e-06	-0.413018	0.0751183	0.00189981	0.00315624	0.0492981	1.27152e-05	chr19	38947784	G	A	DRD1-MSNs	PC30	chr19_38947784_A_G_b38
chr19_39074732	ENSG00000183760	4947	1.0213	296.258	37.1422	3.12787e-07	-9182	-9182	53	67	0.610465	1.73063e-08	-1.50155	0.219365	0.00019998	7.53433e-05	0.00256191	1.23234e-05	chr19	39074732	C	T	DRD1-MSNs	PC30	chr19_39074732_T_C_b38
chr19_43894945	ENSG00000167637	6228	1.0603	342.525	38.0536	8.74308e-06	67623	67623	24	25	0.145349	1.30088e-06	-3.60713	0.646297	0.00149985	0.00205104	0.0357488	1.33269e-05	chr19	43894945	G	C	DRD1-MSNs	PC30	chr19_43894945_C_G_b38
chr19_46400928	ENSG00000010310	5211	0.996445	379.195	35.7149	2.52913e-06	732706	732706	10	11	0.0639535	1.22725e-07	0.482428	0.0769067	0.00059994	0.00098402	0.0203952	8.27937e-06	chr19	46400928	A	AAAG	DRD1-MSNs	PC30	chr19_46400928_AAAG_A_b38
chr19_48835841	ENSG00000087076	5472	1.01014	354.632	35.8941	1.42118e-11	-670	-670	37	41	0.238372	3.625e-14	-4.1931	0.385915	9.999e-05	4.13428e-09	6.35215e-07	9.62901e-06	chr19	48835841	C	T	DRD1-MSNs	PC30	chr19_48835841_T_C_b38
chr19_51092115	ENSG00000129450	6076	1.00386	668.625	38.3229	6.48211e-07	-32792	-32792	53	69	0.401163	6.76437e-08	0.324858	0.0503905	0.00079992	0.000419868	0.0103319	4.91536e-06	chr19	51092115	A	G	DRD1-MSNs	PC30	chr19_51092115_G_A_b38
chr19_52897507	ENSG00000182986	8409	1.03091	892.566	38.6657	7.16516e-07	-187	-187	64	85	0.505814	8.6956e-08	-1.8647	0.292571	0.00039996	0.000502567	0.0119842	4.32839e-06	chr19	52897507	A	C	DRD1-MSNs	PC30	chr19_52897507_C_A_b38
chr19_54545590	ENSG00000167617	8702	0.972632	824.018	36.7284	4.05159e-07	72293	72293	19	20	0.116279	1.96924e-08	0.464364	0.0682163	0.00059994	0.000420287	0.0103319	3.27455e-06	chr19	54545590	C	A	DRD1-MSNs	PC30	chr19_54545590_A_C_b38
chr19_54962842	ENSG00000022556	8373	1.02161	846.136	37.3901	2.89543e-09	9711	9711	56	77	0.447674	7.01008e-11	1.57716	0.186021	9.999e-05	1.83612e-06	0.000113691	4.3228e-06	chr19	54962842	A	G	DRD1-MSNs	PC30	chr19_54962842_G_A_b38
chr19_54968218	ENSG00000267265	8512	1.05551	1042.3	39.085	9.08384e-09	-37976	-37976	57	78	0.453488	6.77029e-10	4.49323	0.576125	9.999e-05	4.86159e-06	0.000248988	4.26483e-06	chr19	54968218	CTGT	C	DRD1-MSNs	PC30	chr19_54968218_C_CTGT_b38
chr19_56437202	ENSG00000198046	6431	1.04048	746.637	39.4203	1.03896e-07	-40864	-40864	59	76	0.55814	1.28534e-08	6.03908	0.871187	9.999e-05	5.19587e-05	0.00189293	5.46861e-06	chr19	56437202	T	C	DRD1-MSNs	PC30	chr19_56437202_C_T_b38
chr19_56480363	ENSG00000166770	6435	1.02739	645.29	37.7609	1.55453e-08	3112	3112	53	61	0.645349	6.41496e-10	-6.42264	0.821828	9.999e-05	7.23254e-06	0.000348925	5.86514e-06	chr19	56480363	T	A	DRD1-MSNs	PC30	chr19_56480363_A_T_b38
chr19_58081807	ENSG00000121413	4002	1.05139	228.531	37.0688	2.27059e-09	-36621	-36621	35	44	0.744186	4.31581e-11	3.72382	0.431726	9.999e-05	2.41184e-07	2.0173e-05	1.90059e-05	chr19	58081807	G	A	DRD1-MSNs	PC30	chr19_58081807_A_G_b38
chr19_58490642	ENSG00000083838	2860	1.04239	162.648	37.435	9.20512e-06	16624	16624	45	51	0.296512	1.12857e-06	-0.731609	0.130108	0.00069993	0.00111488	0.022549	2.53769e-05	chr19	58490642	G	A	DRD1-MSNs	PC30	chr19_58490642_A_G_b38
chr19_8486228	ENSG00000099785	6675	1.01048	606.292	38.2463	2.05526e-06	72957	72957	11	11	0.0639535	2.53792e-07	3.90506	0.644334	0.00139986	0.00115589	0.023275	5.6436e-06	chr19	8486228	T	G	DRD1-MSNs	PC30	chr19_8486228_G_T_b38
chr19_9140308	ENSG00000188000	5858	0.945875	264.119	32.3117	8.47222e-11	-38672	-38672	11	11	0.0639535	1.6391e-14	1.21879	0.109511	9.999e-05	5.934e-08	5.83858e-06	8.54435e-06	chr19	9140308	C	A	DRD1-MSNs	PC30	chr19_9140308_A_C_b38
chr19_9324196	ENSG00000188321	5672	1.05814	507.405	39.1698	8.71064e-09	423	423	19	19	0.110465	6.73424e-10	-8.88705	1.13927	9.999e-05	2.10352e-06	0.00012441	8.88974e-06	chr19	9324196	T	C	DRD1-MSNs	PC30	chr19_9324196_C_T_b38
chr1_100236660	ENSG00000122477	3862	1.02253	148.844	36.8439	2.61923e-09	58392	58392	19	20	0.883721	4.47744e-11	-20.8413	2.41939	9.999e-05	2.76918e-07	2.23677e-05	2.47067e-05	chr1	100236660	A	T	DRD1-MSNs	PC30	chr1_100236660_T_A_b38
chr1_103085528	ENSG00000060718	4711	1.01482	113.491	35.8385	2.5953e-07	-23345	-23345	51	62	0.639535	7.50179e-09	-21.8269	3.07866	9.999e-05	2.50758e-05	0.00101567	3.09482e-05	chr1	103085528	C	CT	DRD1-MSNs	PC30	chr1_103085528_CT_C_b38
chr1_109162357	ENSG00000116299	3502	1.03365	257.75	37.4911	3.90604e-06	48677	48677	48	55	0.680233	4.12975e-07	-7.09693	1.19918	0.00089991	0.000786222	0.0171506	1.52291e-05	chr1	109162357	T	A	DRD1-MSNs	PC30	chr1_109162357_A_T_b38
chr1_109720464	ENSG00000134202	4424	1.02806	302.646	36.8967	2.48165e-08	-20575	-20575	57	66	0.616279	7.12377e-10	3.01612	0.38748	9.999e-05	5.32899e-06	0.000269991	1.2554e-05	chr1	109720464	A	C	DRD1-MSNs	PC30	chr1_109720464_C_A_b38
chr1_111139496	ENSG00000156171	5290	1.04189	329.687	37.751	8.97606e-10	-708	-708	43	49	0.284884	2.14838e-11	2.98773	0.338052	9.999e-05	1.54799e-07	1.3591e-05	1.24847e-05	chr1	111139496	T	C	DRD1-MSNs	PC30	chr1_111139496_C_T_b38
chr1_114205589	ENSG00000134207	4128	1.03686	261.818	38.3535	1.27792e-05	51708	51708	34	37	0.215116	2.23168e-06	3.52816	0.650723	0.00219978	0.00266437	0.0438951	1.52731e-05	chr1	114205589	C	G	DRD1-MSNs	PC30	chr1_114205589_G_C_b38
chr1_1178014	ENSG00000162571	3321	0.960272	192.301	33.7049	7.55832e-13	4133	4133	16	16	0.0930233	1.06815e-16	1.40227	0.108874	9.999e-05	3.63297e-10	7.55199e-08	1.29355e-05	chr1	1178014	T	C	DRD1-MSNs	PC30	chr1_1178014_C_T_b38
chr1_120941486	ENSG00000273136	1173	1.03003	94.8017	38.092	4.30004e-10	217540	217540	36	42	0.244186	1.11009e-11	-3.04165	0.33644	9.999e-05	2.41431e-08	2.82043e-06	4.05374e-05	chr1	120941486	T	C	DRD1-MSNs	PC30	chr1_120941486_C_T_b38
chr1_12455535	ENSG00000162496	3944	1.01396	352.164	37.1805	6.70752e-07	-164599	-164599	29	30	0.174419	4.41635e-08	2.37402	0.361272	0.00069993	0.00020895	0.00597894	9.92254e-06	chr1	12455535	T	C	DRD1-MSNs	PC30	chr1_12455535_C_T_b38
chr1_147026773	ENSG00000268043	3011	1.01699	209.544	39.3487	2.762e-09	88448	88448	49	60	0.348837	1.98567e-10	-15.299	1.87374	9.999e-05	4.50181e-07	3.47709e-05	1.69814e-05	chr1	147026773	A	C	DRD1-MSNs	PC30	chr1_147026773_C_A_b38
chr1_15487691	ENSG00000132906	5955	1.01225	330.636	36.212	1.84457e-06	-38844	-38844	63	85	0.494186	1.01571e-07	-1.67864	0.265267	0.00059994	0.000553929	0.0129636	1.04606e-05	chr1	15487691	T	C	DRD1-MSNs	PC30	chr1_15487691_C_T_b38
chr1_158049099	ENSG00000183853	5830	1.02097	228.523	35.912	1.04169e-09	55825	55825	27	32	0.186047	7.90012e-12	13.176	1.44069	9.999e-05	1.71354e-07	1.47693e-05	1.59447e-05	chr1	158049099	T	G	DRD1-MSNs	PC30	chr1_158049099_G_T_b38
chr1_161030674	ENSG00000158769	4443	1.02097	351.52	38.9865	2.27872e-06	9498	9498	64	83	0.482558	3.72269e-07	-0.910274	0.153025	0.00049995	0.000683342	0.0152837	1.03659e-05	chr1	161030674	G	C	DRD1-MSNs	PC30	chr1_161030674_C_G_b38
chr1_169388628	ENSG00000117477	6206	1.01883	267.524	38.5499	7.55069e-07	-72042	-72042	19	21	0.122093	8.83603e-08	-1.73997	0.273202	0.00049995	0.0001707	0.00509055	1.34483e-05	chr1	169388628	C	G	DRD1-MSNs	PC30	chr1_169388628_G_C_b38
chr1_173607581	ENSG00000162753	3286	1.04419	132.321	37.184	1.56227e-05	4508	4508	45	52	0.302326	1.96111e-06	5.20798	0.95382	0.00119988	0.00154168	0.0290176	3.15129e-05	chr1	173607581	A	G	DRD1-MSNs	PC30	chr1_173607581_G_A_b38
chr1_173611164	ENSG00000183831	3244	1.03842	128.872	37.419	1.10031e-10	-58688	-58688	21	22	0.127907	1.4086e-12	5.26372	0.543554	9.999e-05	6.96489e-09	9.84516e-07	3.13071e-05	chr1	173611164	T	C	DRD1-MSNs	PC30	chr1_173611164_C_T_b38
chr1_180157972	ENSG00000116260	5433	1.04275	186.439	36.783	4.50908e-07	3102	3102	34	38	0.22093	2.29881e-08	-3.24199	0.479443	9.999e-05	5.5252e-05	0.00200259	2.21839e-05	chr1	180157972	C	A	DRD1-MSNs	PC30	chr1_180157972_A_C_b38
chr1_183186170	ENSG00000058085	4534	1.05011	241.782	38.0614	4.8643e-07	-69	-69	39	46	0.267442	4.34428e-08	1.07423	0.163354	0.00019998	7.31134e-05	0.0025207	1.78358e-05	chr1	183186170	A	G	DRD1-MSNs	PC30	chr1_183186170_G_A_b38
chr1_186361568	ENSG00000229739	4098	1.06093	154.425	36.7292	4.93937e-08	-61914	-61914	31	41	0.238372	1.50918e-09	-11.5534	1.5279	0.00019998	3.62199e-06	0.000196359	2.96597e-05	chr1	186361568	AG	A	DRD1-MSNs	PC30	chr1_186361568_A_AG_b38
chr1_198493274	ENSG00000231718	4725	1.01951	152.183	35.2945	1.431e-05	-655325	-655325	25	27	0.156977	9.26707e-07	-0.252881	0.0445132	0.00119988	0.00191422	0.0339502	2.37356e-05	chr1	198493274	C	A	DRD1-MSNs	PC30	chr1_198493274_A_C_b38
chr1_200649903	ENSG00000118197	5360	1.02156	338.865	38.0194	1.03023e-06	-20005	-20005	53	70	0.406977	1.03459e-07	-1.17652	0.186077	0.00049995	0.000291303	0.00772549	1.07906e-05	chr1	200649903	T	C	DRD1-MSNs	PC30	chr1_200649903_C_T_b38
chr1_200676361	ENSG00000260088	5359	1.01912	256.73	34.9453	6.6412e-06	6853	6853	62	82	0.523256	3.05839e-07	-0.904437	0.150588	0.00129987	0.00149583	0.0283815	1.40376e-05	chr1	200676361	A	G	DRD1-MSNs	PC30	chr1_200676361_G_A_b38
chr1_204292903	ENSG00000143850	4751	1.01513	377.149	39.4126	3.26715e-06	-85312	-85312	47	57	0.668605	6.49405e-07	-28.8701	4.99011	0.00089991	0.00110561	0.0224751	9.3304e-06	chr1	204292903	C	CTGTTAG	DRD1-MSNs	PC30	chr1_204292903_CTGTTAG_C_b38
chr1_205085278	ENSG00000117222	4498	1.04832	309.49	37.4536	2.09472e-09	-36738	-36738	63	81	0.47093	4.93637e-11	-4.26113	0.496367	9.999e-05	3.18854e-07	2.56087e-05	1.3794e-05	chr1	205085278	T	C	DRD1-MSNs	PC30	chr1_205085278_C_T_b38
chr1_205745488	ENSG00000117280	3941	1.03655	387.169	40.0848	2.93996e-06	-29995	-29995	40	49	0.284884	7.17665e-07	-0.955167	0.165939	0.00029997	0.000873988	0.0185777	1.03103e-05	chr1	205745488	C	CA	DRD1-MSNs	PC30	chr1_205745488_CA_C_b38
chr1_205798757	ENSG00000286619	3968	1.01132	354.528	39.2118	1.90248e-34	-14566	-14566	67	84	0.488372	2.53532e-39	54.4856	1.19436	9.999e-05	2.97763e-32	4.209e-28	9.701e-06	chr1	205798757	A	G	DRD1-MSNs	PC30	chr1_205798757_G_A_b38
chr1_205798757	ENSG00000162877	3931	1.01513	276.306	36.6395	1.12807e-10	-51376	-51376	67	84	0.488372	8.37537e-13	1.5117	0.153498	9.999e-05	2.38428e-08	2.80857e-06	1.27358e-05	chr1	205798757	A	G	DRD1-MSNs	PC30	chr1_205798757_G_A_b38
chr1_210311752	ENSG00000196878	4695	1.02212	333.109	38.8537	6.02231e-06	659326	659326	51	62	0.360465	1.09077e-06	-0.385412	0.0684193	0.00129987	0.00173033	0.0312898	1.10136e-05	chr1	210311752	TTG	T	DRD1-MSNs	PC30	chr1_210311752_T_TTG_b38
chr1_212729469	ENSG00000203705	4235	1.05718	237.675	37.1478	3.75325e-08	-62360	-62360	19	22	0.127907	1.34141e-09	-5.85044	0.770156	9.999e-05	4.47485e-06	0.000233409	1.88752e-05	chr1	212729469	G	A	DRD1-MSNs	PC30	chr1_212729469_A_G_b38
chr1_212831153	ENSG00000198468	4143	1.02946	254.037	37.7769	2.84209e-10	-26987	-26987	54	72	0.418605	5.56212e-12	0.686235	0.0741527	9.999e-05	4.39209e-08	4.63314e-06	1.50787e-05	chr1	212831153	TA	T	DRD1-MSNs	PC30	chr1_212831153_T_TA_b38
chr1_212878776	ENSG00000162769	4143	1.02784	220.601	36.1863	1.92466e-07	20500	20500	63	84	0.488372	6.12312e-09	3.36235	0.470304	9.999e-05	3.16973e-05	0.00122755	1.72009e-05	chr1	212878776	A	G	DRD1-MSNs	PC30	chr1_212878776_G_A_b38
chr1_218322724	ENSG00000067533	5019	1.0527	269.034	37.897	5.33935e-17	37430	37430	46	56	0.325581	6.33003e-20	-5.42257	0.344358	9.999e-05	2.61668e-15	2.17576e-12	1.62641e-05	chr1	218322724	C	T	DRD1-MSNs	PC30	chr1_218322724_T_C_b38
chr1_222912631	ENSG00000154309	4335	1.04864	243.907	37.4583	2.85059e-10	97608	97608	10	12	0.0697674	4.53185e-12	8.79836	0.944234	9.999e-05	3.05356e-08	3.39869e-06	1.7534e-05	chr1	222912631	G	C	DRD1-MSNs	PC30	chr1_222912631_C_G_b38
chr1_223805259	ENSG00000203697	4209	0.989187	149.978	32.892	3.39978e-08	139535	139535	8	9	0.0523256	9.92307e-11	1.10175	0.131576	9.999e-05	5.84335e-06	0.000289818	2.00037e-05	chr1	223805259	GA	G	DRD1-MSNs	PC30	chr1_223805259_G_GA_b38
chr1_227775790	ENSG00000143740	5153	1.05815	119.469	34.652	2.57532e-13	47589	47589	24	26	0.151163	6.94752e-17	10.5705	0.810875	9.999e-05	7.34163e-12	2.30615e-09	3.77497e-05	chr1	227775790	T	G	DRD1-MSNs	PC30	chr1_227775790_G_T_b38
chr1_228003369	ENSG00000154342	5294	1.02622	142.574	34.777	6.41039e-10	-3630	-3630	50	61	0.645349	1.91829e-12	-0.485729	0.050667	9.999e-05	5.90839e-08	5.83858e-06	2.63615e-05	chr1	228003369	A	T	DRD1-MSNs	PC30	chr1_228003369_T_A_b38
chr1_228214807	ENSG00000154358	4864	1.05101	201.776	36.9412	6.74588e-07	6762	6762	47	54	0.313953	4.0185e-08	-8.24557	1.24955	9.999e-05	8.45318e-05	0.00281814	2.14791e-05	chr1	228214807	T	C	DRD1-MSNs	PC30	chr1_228214807_C_T_b38
chr1_231041947	ENSG00000182118	5194	1.00652	417.447	38.812	1.38087e-09	1692	1692	57	74	0.430233	6.66292e-11	-4.33474	0.510344	9.999e-05	5.23416e-07	3.87366e-05	8.00219e-06	chr1	231041947	C	A	DRD1-MSNs	PC30	chr1_231041947_A_C_b38
chr1_240530814	ENSG00000180875	5761	0.991076	475.673	37.9698	1.10716e-08	-81342	-81342	49	62	0.639535	4.78971e-10	-60.448	7.64976	9.999e-05	5.89177e-06	0.000291198	6.38239e-06	chr1	240530814	A	G	DRD1-MSNs	PC30	chr1_240530814_G_A_b38
chr1_245020581	ENSG00000203666	5688	1.01869	599.463	39.0172	1.52372e-06	50898	50898	36	41	0.761628	2.36909e-07	-14.101	2.31897	0.00109989	0.000794648	0.017281	5.99682e-06	chr1	245020581	T	G	DRD1-MSNs	PC30	chr1_245020581_G_T_b38
chr1_247077561	ENSG00000277462	6865	1.02783	426.496	38.7262	5.26102e-11	-1251	-1251	46	52	0.302326	1.433e-12	-5.21631	0.53896	9.999e-05	1.35802e-08	1.77742e-06	8.8966e-06	chr1	247077561	C	T	DRD1-MSNs	PC30	chr1_247077561_T_C_b38
chr1_247965627	ENSG00000198128	6136	1.01657	356.677	38.3333	1.56516e-06	-81210	-81210	48	57	0.331395	1.90474e-07	4.71398	0.767187	0.00019998	0.000489463	0.0117466	9.95186e-06	chr1	247965627	A	G	DRD1-MSNs	PC30	chr1_247965627_G_A_b38
chr1_25235176	ENSG00000187010	3855	1.04286	240.702	37.4047	5.51182e-15	-37218	-37218	56	66	0.383721	9.5071e-18	-10.8475	0.787601	9.999e-05	4.03353e-13	1.67693e-10	1.7194e-05	chr1	25235176	A	G	DRD1-MSNs	PC30	chr1_25235176_G_A_b38
chr1_25409878	ENSG00000117616	3881	1.03381	238.878	38.1471	1.33029e-08	71664	71664	59	72	0.418605	6.52662e-10	-39.0839	5.00438	9.999e-05	2.04128e-06	0.000121237	1.6447e-05	chr1	25409878	T	C	DRD1-MSNs	PC30	chr1_25409878_C_T_b38
chr1_26170849	ENSG00000142675	3227	1.02281	185.831	37.2229	8.10067e-09	-6636	-6636	43	50	0.709302	2.19573e-10	0.854959	0.105099	9.999e-05	1.098e-06	7.49789e-05	1.98226e-05	chr1	26170849	C	A	DRD1-MSNs	PC30	chr1_26170849_A_C_b38
chr1_26291087	ENSG00000158062	3279	1.01845	190.697	38.1636	3.37222e-06	-27277	-27277	13	13	0.924419	4.40476e-07	-1.56436	0.265179	0.00039996	0.000556971	0.0130133	1.88225e-05	chr1	26291087	A	G	DRD1-MSNs	PC30	chr1_26291087_G_A_b38
chr1_27893147	ENSG00000117748	2669	1.0417	160.915	37.4067	3.10497e-08	-21600	-21600	14	15	0.0872093	1.21942e-09	3.03037	0.397444	0.00019998	2.94956e-06	0.00016545	2.55487e-05	chr1	27893147	G	C	DRD1-MSNs	PC30	chr1_27893147_C_G_b38
chr1_27933049	ENSG00000130768	2673	1.00016	147.367	36.8006	3.55049e-09	-1952	-1952	58	78	0.453488	6.31983e-11	0.824664	0.0969079	9.999e-05	5.2199e-07	3.87366e-05	2.17995e-05	chr1	27933049	CT	C	DRD1-MSNs	PC30	chr1_27933049_C_CT_b38
chr1_33365129	ENSG00000134686	3868	1.02301	289.183	38.4581	4.10507e-08	-65967	-65967	13	13	0.0755814	2.8536e-09	32.916	4.46397	9.999e-05	9.05462e-06	0.000423811	1.27536e-05	chr1	33365129	A	G	DRD1-MSNs	PC30	chr1_33365129_G_A_b38
chr1_36464072	ENSG00000116885	3160	1.02267	230.523	38.171	1.1944e-05	13620	13620	29	30	0.174419	1.94846e-06	1.6367	0.29965	0.00219978	0.00238242	0.0401868	1.59663e-05	chr1	36464072	T	C	DRD1-MSNs	PC30	chr1_36464072_C_T_b38
chr1_37680043	ENSG00000116922	4409	1.02935	420.482	40.3339	9.74606e-07	-12207	-12207	62	80	0.534884	2.27492e-07	-1.12039	0.183893	0.00039996	0.000321798	0.00833104	9.1043e-06	chr1	37680043	A	G	DRD1-MSNs	PC30	chr1_37680043_G_A_b38
chr1_39686238	ENSG00000084072	4211	1.04721	254.977	37.2683	3.40756e-06	-5945	-5945	57	85	0.494186	3.23398e-07	2.15595	0.359941	0.00039996	0.00060998	0.01402	1.66377e-05	chr1	39686238	C	A	DRD1-MSNs	PC30	chr1_39686238_A_C_b38
chr1_40517481	ENSG00000164002	4834	1.02961	322.546	38.7019	4.15845e-07	8739	8739	31	37	0.215116	4.69369e-08	0.948341	0.144708	9.999e-05	0.000101697	0.00332205	1.18865e-05	chr1	40517481	CA	C	DRD1-MSNs	PC30	chr1_40517481_C_CA_b38
chr1_41056250	ENSG00000235358	4545	0.997502	182.774	33.5953	6.8377e-09	-186124	-186124	16	16	0.0930233	1.83861e-11	0.336636	0.037885	9.999e-05	1.29428e-06	8.58929e-05	1.72899e-05	chr1	41056250	A	G	DRD1-MSNs	PC30	chr1_41056250_G_A_b38
chr1_45513003	ENSG00000280670	3794	0.992159	110.206	34.3906	9.83594e-09	12923	12923	48	57	0.668605	5.06916e-11	-0.320888	0.0374144	9.999e-05	1.21118e-06	8.19165e-05	2.77359e-05	chr1	45513003	C	T	DRD1-MSNs	PC30	chr1_45513003_T_C_b38
chr1_47118972	ENSG00000225506	3921	0.998624	223.247	37.1485	8.18089e-10	-60300	-60300	46	55	0.319767	1.3189e-11	5.3989	0.6007	9.999e-05	1.86686e-07	1.58969e-05	1.42542e-05	chr1	47118972	T	A	DRD1-MSNs	PC30	chr1_47118972_A_T_b38
chr1_50333190	ENSG00000284696	1867	0.97182	45.927	32.9391	4.08887e-10	11997	11997	61	82	0.523256	2.49386e-13	1.42492	0.139211	9.999e-05	3.13567e-08	3.43597e-06	5.8457e-05	chr1	50333190	A	G	DRD1-MSNs	PC30	chr1_50333190_G_A_b38
chr1_52845391	ENSG00000121310	3476	1.05605	181.501	37.0021	1.41172e-05	-81822	-81822	58	81	0.52907	1.63611e-06	5.08249	0.921806	0.00149985	0.00178715	0.0319774	2.45615e-05	chr1	52845391	T	C	DRD1-MSNs	PC30	chr1_52845391_C_T_b38
chr1_52973345	ENSG00000116171	3476	1.05469	189.598	37.5538	6.08011e-09	46068	46068	54	72	0.418605	1.87292e-10	-6.2008	0.757814	9.999e-05	5.32802e-07	3.92259e-05	2.33359e-05	chr1	52973345	CT	C	DRD1-MSNs	PC30	chr1_52973345_C_CT_b38
chr1_54712048	ENSG00000243725	5117	1.02926	334.529	36.9983	9.96989e-14	-3814	-3814	15	15	0.0872093	2.11743e-16	6.38122	0.505099	9.999e-05	1.62589e-11	4.88993e-09	1.14376e-05	chr1	54712048	A	C	DRD1-MSNs	PC30	chr1_54712048_C_A_b38
chr1_58577781	ENSG00000162600	4848	1.026	311.916	38.5085	7.14544e-06	30978	30978	44	52	0.302326	1.18991e-06	-0.788026	0.140531	0.00159984	0.0018784	0.0334829	1.20342e-05	chr1	58577781	C	G	DRD1-MSNs	PC30	chr1_58577781_G_C_b38
chr1_58703924	ENSG00000162601	4759	1.0261	321.558	39.1204	1.56763e-08	3833	3833	43	48	0.27907	1.28932e-09	10.381	1.36446	9.999e-05	3.62562e-06	0.000196359	1.16803e-05	chr1	58703924	T	C	DRD1-MSNs	PC30	chr1_58703924_C_T_b38
chr1_61080016	ENSG00000162599	3920	0.996722	257.837	36.8776	2.15943e-11	214756	214756	45	59	0.343023	1.32595e-13	36.5718	3.503	9.999e-05	5.93394e-09	8.47259e-07	1.21972e-05	chr1	61080016	G	C	DRD1-MSNs	PC30	chr1_61080016_C_G_b38
chr1_62402119	ENSG00000132854	5000	0.929532	188.292	31.5097	8.93325e-08	82684	82684	17	19	0.889535	1.51212e-10	-5.03246	0.610239	9.999e-05	3.75336e-05	0.00141859	1.06949e-05	chr1	62402119	T	G	DRD1-MSNs	PC30	chr1_62402119_G_T_b38
chr1_62748859	ENSG00000125703	5109	1.03226	340.767	38.1172	9.50197e-07	-35274	-35274	26	29	0.168605	9.7712e-08	6.9602	1.09792	9.999e-05	0.000246354	0.00674867	1.14267e-05	chr1	62748859	A	T	DRD1-MSNs	PC30	chr1_62748859_T_A_b38
chr1_63457142	ENSG00000142856	4975	1.01454	289.184	38.0149	1.97403e-16	-136580	-136580	52	62	0.360465	3.3938e-19	22.871	1.51808	9.999e-05	3.64129e-14	2.20628e-11	1.21257e-05	chr1	63457142	T	C	DRD1-MSNs	PC30	chr1_63457142_C_T_b38
chr1_63543803	ENSG00000088035	4844	1.05664	261.644	37.9125	1.90053e-06	176227	176227	53	64	0.627907	2.04669e-07	3.34536	0.546315	0.00029997	0.000315182	0.00818977	1.70957e-05	chr1	63543803	T	G	DRD1-MSNs	PC30	chr1_63543803_G_T_b38
chr1_6450512	ENSG00000171680	4885	1.03226	408.314	38.5948	7.72365e-07	-69563	-69563	8	9	0.0523256	9.2308e-08	3.45863	0.544147	0.00029997	0.000239744	0.00659317	9.53621e-06	chr1	6450512	T	C	DRD1-MSNs	PC30	chr1_6450512_C_T_b38
chr1_67063560	ENSG00000116704	4925	1.04836	237.181	37.3722	1.81277e-06	9411	9411	56	75	0.563953	1.57649e-07	-3.64928	0.588616	0.00039996	0.000289319	0.00770179	1.80025e-05	chr1	67063560	G	A	DRD1-MSNs	PC30	chr1_67063560_A_G_b38
chr1_68210966	ENSG00000116729	4321	1.03076	272.654	38.2373	1.16252e-05	-22155	-22155	27	30	0.174419	1.9271e-06	-17.839	3.26406	0.00189981	0.00261628	0.0433047	1.41568e-05	chr1	68210966	G	A	DRD1-MSNs	PC30	chr1_68210966_A_G_b38
chr1_70541137	ENSG00000229051	3607	1.02945	141.131	35.7678	1.21008e-05	-165305	-165305	54	71	0.412791	8.88626e-07	3.6849	0.647227	0.00149985	0.00139659	0.02708	2.71398e-05	chr1	70541137	C	G	DRD1-MSNs	PC30	chr1_70541137_G_C_b38
chr1_74198025	ENSG00000162620	4091	1.03431	135.435	36.8683	1.81365e-08	-163	-163	62	85	0.494186	4.7908e-10	-3.57579	0.452524	9.999e-05	1.55384e-06	0.000100204	2.90916e-05	chr1	74198025	A	G	DRD1-MSNs	PC30	chr1_74198025_G_A_b38
chr1_74198025	ENSG00000254685	4091	1.01238	154.073	38.1578	3.80443e-07	-214	-214	62	85	0.494186	3.38565e-08	-4.56023	0.685864	9.999e-05	5.16791e-05	0.00188761	2.2465e-05	chr1	74198025	A	G	DRD1-MSNs	PC30	chr1_74198025_G_A_b38
chr1_74727580	ENSG00000116791	4003	1.0096	161.934	38.2074	1.03895e-07	-5829	-5829	50	64	0.627907	7.52964e-09	-1.42501	0.201027	9.999e-05	1.50781e-05	0.000659862	2.10173e-05	chr1	74727580	T	TGA	DRD1-MSNs	PC30	chr1_74727580_TGA_T_b38
chr1_75399904	ENSG00000137968	4829	1.00307	157.816	35.8073	5.74748e-06	-211211	-211211	12	12	0.0697674	3.55554e-07	3.68743	0.61849	0.00179982	0.000886184	0.0187805	2.07244e-05	chr1	75399904	T	C	DRD1-MSNs	PC30	chr1_75399904_C_T_b38
chr1_75749712	ENSG00000117054	5062	1.04478	196.235	37.2531	4.2804e-06	25280	25280	44	51	0.296512	4.23051e-07	-7.44221	1.25902	0.00019998	0.000599649	0.0138501	2.1322e-05	chr1	75749712	C	CT	DRD1-MSNs	PC30	chr1_75749712_CT_C_b38
chr1_75862248	ENSG00000057468	5057	1.01167	168.518	35.4278	1.0868e-06	65365	65365	9	9	0.0523256	3.74883e-08	39.5991	5.98253	0.00059994	0.000164821	0.00496761	2.04506e-05	chr1	75862248	A	G	DRD1-MSNs	PC30	chr1_75862248_G_A_b38
chr1_83005596	ENSG00000236268	4814	1.01166	195.918	36.0225	1.75577e-06	19387	19387	22	25	0.145349	8.83609e-08	1.02536	0.160997	0.00029997	0.000311832	0.00811764	1.75904e-05	chr1	83005596	A	T	DRD1-MSNs	PC30	chr1_83005596_T_A_b38
chr1_84464483	ENSG00000122432	4694	1.04627	241.969	37.7474	2.58787e-06	-41818	-41818	28	31	0.180233	2.77565e-07	-2.66096	0.440963	0.00029997	0.000436125	0.0106473	1.74389e-05	chr1	84464483	C	A	DRD1-MSNs	PC30	chr1_84464483_A_C_b38
chr1_84980580	ENSG00000162643	4615	1.01959	226.309	36.5003	7.57387e-08	-18568	-18568	44	55	0.680233	2.26556e-09	2.01467	0.270727	9.999e-05	1.37097e-05	0.000607499	1.59691e-05	chr1	84980580	A	G	DRD1-MSNs	PC30	chr1_84980580_G_A_b38
chr1_85063414	ENSG00000153898	4604	0.9854	225.134	36.6942	1.64285e-06	66300	66300	59	81	0.47093	1.07154e-07	0.265876	0.0421189	0.00069993	0.000417544	0.0103005	1.30105e-05	chr1	85063414	A	T	DRD1-MSNs	PC30	chr1_85063414_T_A_b38
chr1_85063414	ENSG00000055732	4812	1.0367	232.637	36.7618	8.81804e-06	14913	14913	59	81	0.47093	8.5245e-07	4.60183	0.806548	0.00149985	0.00160718	0.0295829	1.71728e-05	chr1	85063414	A	T	DRD1-MSNs	PC30	chr1_85063414_T_A_b38
chr1_85465331	ENSG00000153904	5289	1.02835	236.788	36.396	9.91251e-06	-113033	-113033	20	22	0.127907	8.6598e-07	4.03292	0.707412	0.00209979	0.00195076	0.0344255	1.60723e-05	chr1	85465331	T	G	DRD1-MSNs	PC30	chr1_85465331_G_T_b38
chr1_86109135	ENSG00000171502	4936	1.06978	192.451	36.1896	2.42541e-06	-47809	-47809	24	28	0.162791	1.41215e-07	-39.6398	6.36077	0.00029997	0.000264944	0.00714713	2.49831e-05	chr1	86109135	G	A	DRD1-MSNs	PC30	chr1_86109135_A_G_b38
chr1_863020	ENSG00000225880	2467	1.00808	245.279	37.711	8.81894e-06	35480	35480	26	29	0.168605	1.17505e-06	0.700047	0.124759	0.0019998	0.00204918	0.0357488	1.37489e-05	chr1	863020	G	A	DRD1-MSNs	PC30	chr1_863020_A_G_b38
chr1_86471819	ENSG00000122417	4945	1.03941	232.396	37.462	2.98039e-06	75476	75476	46	54	0.686047	2.95746e-07	-8.64681	1.43733	0.00029997	0.000510993	0.0121397	1.7461e-05	chr1	86471819	G	A	DRD1-MSNs	PC30	chr1_86471819_A_G_b38
chr1_89582341	ENSG00000183347	3863	0.981244	179.953	36.3774	2.762e-08	218281	218281	9	9	0.0523256	6.13533e-10	1.13762	0.145322	9.999e-05	6.2984e-06	0.000308064	1.58517e-05	chr1	89582341	T	A	DRD1-MSNs	PC30	chr1_89582341_A_T_b38
chr1_89784104	ENSG00000171488	3752	1.02495	223.894	38.9236	9.75965e-09	151031	151031	55	68	0.604651	6.77617e-10	7.66637	0.98302	9.999e-05	1.56168e-06	0.000100204	1.66623e-05	chr1	89784104	T	C	DRD1-MSNs	PC30	chr1_89784104_C_T_b38
chr1_9276713	ENSG00000171621	3714	1.01824	209.839	33.325	2.32436e-06	-16182	-16182	58	75	0.563953	3.83377e-08	-2.06472	0.312241	0.00049995	0.000421012	0.0103319	1.70848e-05	chr1	9276713	G	A	DRD1-MSNs	PC30	chr1_9276713_A_G_b38
chr1_93591217	ENSG00000224093	3633	1.02105	157.6	37.7116	9.41889e-06	-750	-750	42	47	0.273256	1.27084e-06	-1.10126	0.197072	0.00049995	0.0012817	0.0253036	2.31312e-05	chr1	93591217	A	G	DRD1-MSNs	PC30	chr1_93591217_G_A_b38
chr20_1002295	ENSG00000101282	6036	0.998658	734.18	38.7938	1.84595e-06	-17	-17	13	13	0.0755814	2.72839e-07	6.39384	1.05868	0.00129987	0.00136717	0.0266275	4.33529e-06	chr20	1002295	A	G	DRD1-MSNs	PC30	chr20_1002295_G_A_b38
chr20_1226073	ENSG00000244588	6182	1.02517	847.585	39.8881	2.30821e-11	28	28	63	86	0.5	1.20242e-12	1.30769	0.134344	9.999e-05	1.23796e-08	1.6826e-06	4.40738e-06	chr20	1226073	CGACCCGGACCCGA	C	DRD1-MSNs	PC30	chr20_1226073_C_CGACCCGGACCCGA_b38
chr20_13995143	ENSG00000101251	4446	1.01386	219.49	37.3381	1.3112e-05	-1301	-1301	33	37	0.215116	1.66987e-06	3.69872	0.671567	0.00279972	0.00263446	0.043453	1.59102e-05	chr20	13995143	C	T	DRD1-MSNs	PC30	chr20_13995143_T_C_b38
chr20_18499447	ENSG00000101310	5465	1.06364	383.117	38.0243	5.84613e-06	-8074	-8074	21	22	0.872093	8.02045e-07	-2.89406	0.505646	0.00129987	0.00147528	0.0281426	1.2136e-05	chr20	18499447	T	C	DRD1-MSNs	PC30	chr20_18499447_C_T_b38
chr20_18630123	ENSG00000125821	5554	1.0234	378.817	38.1586	3.68938e-06	42180	42180	71	86	0.5	4.88667e-07	-10.6195	1.80946	0.00079992	0.00118555	0.0237033	9.75844e-06	chr20	18630123	TA	T	DRD1-MSNs	PC30	chr20_18630123_T_TA_b38
chr20_20020142	ENSG00000089101	4496	1.05731	349.597	38.3752	1.50789e-08	-32373	-32373	59	76	0.44186	8.50068e-10	-12.767	1.65129	9.999e-05	2.56158e-06	0.000148398	1.28426e-05	chr20	20020142	A	T	DRD1-MSNs	PC30	chr20_20020142_T_A_b38
chr20_25227636	ENSG00000100994	4210	1.01423	168.392	36.3602	1.14882e-06	-20450	-20450	61	78	0.453488	6.02159e-08	-5.1699	0.79773	0.00029997	0.00017025	0.00508785	2.07838e-05	chr20	25227636	T	C	DRD1-MSNs	PC30	chr20_25227636_C_T_b38
chr20_25613052	ENSG00000101004	4095	1.00335	172.196	37.7691	4.30024e-09	27520	27520	22	25	0.145349	1.39893e-10	18.4875	2.23547	9.999e-05	7.05325e-07	4.98503e-05	1.90256e-05	chr20	25613052	T	C	DRD1-MSNs	PC30	chr20_25613052_C_T_b38
chr20_25995038	ENSG00000125804	2741	1.01375	156.237	39.1057	1.56376e-09	9827	9827	47	61	0.354651	9.0697e-11	-5.28372	0.62897	9.999e-05	1.97021e-07	1.66765e-05	2.23367e-05	chr20	25995038	G	A	DRD1-MSNs	PC30	chr20_25995038_A_G_b38
chr20_276679	ENSG00000196476	3855	1.0224	500.361	38.1845	7.56704e-08	-14100	-14100	65	82	0.476744	5.13427e-09	1.61113	0.223737	0.00019998	2.98517e-05	0.0011754	7.34459e-06	chr20	276679	A	G	DRD1-MSNs	PC30	chr20_276679_G_A_b38
chr20_31649113	ENSG00000171552	3397	1.00267	153.215	35.3328	4.46605e-06	-74877	-74877	30	36	0.209302	2.15214e-07	2.27991	0.373217	0.00069993	0.000670087	0.0151068	2.12944e-05	chr20	31649113	C	T	DRD1-MSNs	PC30	chr20_31649113_T_C_b38
chr20_35150021	ENSG00000100991	3012	1.03034	75.8153	35.9691	1.27706e-06	57213	57213	57	76	0.44186	5.81421e-08	-3.55718	0.548018	9.999e-05	7.22021e-05	0.00250763	5.07782e-05	chr20	35150021	C	A	DRD1-MSNs	PC30	chr20_35150021_A_C_b38
chr20_39019239	ENSG00000101452	3960	1.04362	248.817	38.2942	6.58727e-06	56939	56939	27	31	0.180233	1.00931e-06	-2.91226	0.514905	0.00049995	0.00121472	0.024218	1.67063e-05	chr20	39019239	A	G	DRD1-MSNs	PC30	chr20_39019239_G_A_b38
chr20_49822035	ENSG00000197818	4736	1.05172	275.077	37.7336	1.76383e-09	9321	9321	57	80	0.534884	4.74876e-11	4.26284	0.495887	9.999e-05	2.2362e-07	1.88153e-05	1.58196e-05	chr20	49822035	C	T	DRD1-MSNs	PC30	chr20_49822035_T_C_b38
chr20_50352301	ENSG00000259456	5123	1.0423	440.532	38.9316	5.99781e-06	-578684	-578684	34	36	0.209302	1.11317e-06	0.79726	0.141682	0.00209979	0.00201535	0.0353446	9.36514e-06	chr20	50352301	A	G	DRD1-MSNs	PC30	chr20_50352301_G_A_b38
chr20_5504691	ENSG00000226995	6276	0.986343	475.927	37.0233	4.03469e-07	33596	33596	14	14	0.0813954	2.2334e-08	5.76155	0.850987	0.00029997	0.000217041	0.00609934	6.19135e-06	chr20	5504691	A	G	DRD1-MSNs	PC30	chr20_5504691_G_A_b38
chr20_60084138	ENSG00000228340	4443	1.00925	417.907	37.9908	7.53354e-07	-3524	-3524	11	12	0.0697674	7.07127e-08	76.1904	11.8421	0.00039996	0.00029101	0.00772549	8.12708e-06	chr20	60084138	T	C	DRD1-MSNs	PC30	chr20_60084138_C_T_b38
chr20_64286314	ENSG00000203880	3152	1.06802	282.881	37.5794	9.20082e-06	30618	30618	14	16	0.0930233	1.18329e-06	-9.40813	1.67729	0.00129987	0.00168259	0.0306495	1.6835e-05	chr20	64286314	T	C	DRD1-MSNs	PC30	chr20_64286314_C_T_b38
chr21_16069445	ENSG00000215386	3836	1.03912	318.955	38.7071	3.5844e-06	141148	141148	13	13	0.0755814	5.70487e-07	61.4171	10.5465	0.00049995	0.000861856	0.0184307	1.27015e-05	chr21	16069445	C	T	DRD1-MSNs	PC30	chr21_16069445_T_C_b38
chr21_25840403	ENSG00000154727	5006	1.06645	254.638	37.1467	1.41659e-07	105832	105832	64	85	0.505814	6.66556e-09	-8.45133	1.18625	9.999e-05	1.77503e-05	0.000760328	1.85419e-05	chr21	25840403	T	C	DRD1-MSNs	PC30	chr21_25840403_C_T_b38
chr21_26217396	ENSG00000197934	5787	1.03555	331.395	36.9128	2.87578e-10	-176240	-176240	38	44	0.255814	3.17918e-12	6.36934	0.675544	9.999e-05	5.28217e-08	5.31677e-06	1.19759e-05	chr21	26217396	T	C	DRD1-MSNs	PC30	chr21_26217396_C_T_b38
chr21_33353924	ENSG00000159110	4418	1.02829	292.433	37.2313	5.15687e-07	148641	148641	29	31	0.180233	3.28759e-08	8.43982	1.26772	9.999e-05	0.000116143	0.00365642	1.30097e-05	chr21	33353924	C	T	DRD1-MSNs	PC30	chr21_33353924_T_C_b38
chr21_33477697	ENSG00000142188	4132	1.06014	307.457	37.8766	4.69855e-08	-2278	-2278	49	57	0.668605	2.52713e-09	-4.38255	0.591477	0.00019998	7.19738e-06	0.000348418	1.48332e-05	chr21	33477697	C	T	DRD1-MSNs	PC30	chr21_33477697_T_C_b38
chr21_36014650	ENSG00000159216	5594	0.945822	220.46	33.1868	2.44664e-09	9982	9982	18	20	0.116279	3.44045e-12	95.664	10.1729	0.00019998	1.20497e-06	8.18883e-05	1.02329e-05	chr21	36014650	A	G	DRD1-MSNs	PC30	chr21_36014650_G_A_b38
chr21_37062325	ENSG00000159259	5507	1.05214	368.934	38.7158	1.37914e-06	676932	676932	48	62	0.360465	1.89296e-07	-0.849459	0.138206	0.00019998	0.000334807	0.00862046	1.18234e-05	chr21	37062325	C	T	DRD1-MSNs	PC30	chr21_37062325_T_C_b38
chr21_37124583	ENSG00000182670	5507	1.04799	401.119	38.2615	1.75573e-08	51356	51356	58	79	0.459302	9.58898e-10	-56.7225	7.37058	9.999e-05	3.90288e-06	0.000205854	1.06232e-05	chr21	37124583	G	A	DRD1-MSNs	PC30	chr21_37124583_A_G_b38
chr21_39379885	ENSG00000157578	6233	1.0346	482.904	38.3808	9.80965e-11	-65921	-65921	45	55	0.319767	2.35499e-12	2.40353	0.25241	9.999e-05	2.60367e-08	2.96807e-06	8.17351e-06	chr21	39379885	A	G	DRD1-MSNs	PC30	chr21_39379885_G_A_b38
chr21_39388679	ENSG00000182093	6261	1.04479	481.006	38.1092	1.83311e-18	10980	10980	45	57	0.668605	1.50198e-21	-8.80794	0.507884	9.999e-05	1.83015e-16	2.587e-13	8.70007e-06	chr21	39388679	T	A	DRD1-MSNs	PC30	chr21_39388679_A_T_b38
chr21_42618165	ENSG00000160191	6084	1.0469	499.836	37.1292	7.0837e-09	-35457	-35457	42	48	0.27907	1.77122e-10	-22.9167	2.79499	9.999e-05	1.92561e-06	0.000117324	8.47276e-06	chr21	42618165	G	C	DRD1-MSNs	PC30	chr21_42618165_C_G_b38
chr21_44056947	ENSG00000241945	4451	1.00239	397.867	37.1818	1.12206e-08	-50427	-50427	35	39	0.226744	3.17938e-10	0.463273	0.057735	9.999e-05	4.33054e-06	0.000226719	8.18601e-06	chr21	44056947	A	AT	DRD1-MSNs	PC30	chr21_44056947_AT_A_b38
chr21_44070803	ENSG00000160221	4495	0.994779	412.747	38.01	1.58998e-08	-62808	-62808	34	37	0.215116	7.50141e-10	0.999001	0.128595	9.999e-05	6.99986e-06	0.000340021	7.52783e-06	chr21	44070803	A	G	DRD1-MSNs	PC30	chr21_44070803_G_A_b38
chr21_44360772	ENSG00000230061	4925	1.02461	443.73	38.6597	1.33177e-06	-64501	-64501	42	52	0.302326	1.7807e-07	-0.609726	0.0989144	0.00089991	0.000486826	0.0117032	8.39068e-06	chr21	44360772	A	G	DRD1-MSNs	PC30	chr21_44360772_G_A_b38
chr21_44370355	ENSG00000142185	4758	1.0392	445.416	38.9653	5.0122e-16	20191	20191	40	49	0.284884	2.70568e-18	-32.3013	2.26651	9.999e-05	7.00687e-14	3.76095e-11	9.09943e-06	chr21	44370355	T	C	DRD1-MSNs	PC30	chr21_44370355_C_T_b38
chr21_46158655	ENSG00000160282	4744	1.06141	304.276	37.2031	7.15372e-10	3075	3075	24	26	0.151163	1.16139e-11	-13.0802	1.44904	9.999e-05	8.25831e-08	7.94113e-06	1.50945e-05	chr21	46158655	T	C	DRD1-MSNs	PC30	chr21_46158655_C_T_b38
chr21_46295192	ENSG00000182362	4346	1.06306	280.651	37.126	3.24209e-07	8849	8849	51	68	0.604651	1.79419e-08	-1.57004	0.229724	9.999e-05	4.92103e-05	0.00181621	1.65143e-05	chr21	46295192	G	T	DRD1-MSNs	PC30	chr21_46295192_T_G_b38
chr22_17149596	ENSG00000069998	6432	1.03666	693.468	40.0422	7.11918e-12	-15692	-15692	68	85	0.494186	3.5486e-13	4.04295	0.399411	9.999e-05	2.41029e-09	4.00828e-07	5.75983e-06	chr22	17149596	A	C	DRD1-MSNs	PC30	chr22_17149596_C_A_b38
chr22_18966678	ENSG00000273032	3288	1.01534	335.965	37.6054	1.19651e-07	-3762	-3762	54	70	0.406977	6.74685e-09	22.1798	3.11477	9.999e-05	3.41927e-05	0.00131697	1.04875e-05	chr22	18966678	C	T	DRD1-MSNs	PC30	chr22_18966678_T_C_b38
chr22_19082062	ENSG00000070413	3167	0.986582	379.613	40.5207	9.7308e-08	-40393	-40393	26	26	0.151163	1.88874e-08	4.86672	0.713655	0.00019998	4.25981e-05	0.00159297	7.77396e-06	chr22	19082062	T	TTG	DRD1-MSNs	PC30	chr22_19082062_TTG_T_b38
chr22_21045993	ENSG00000187905	3974	1.00083	350.698	37.4719	1.55948e-08	46	46	12	12	0.0697674	5.52733e-10	1.29382	0.164622	9.999e-05	5.41211e-06	0.000273223	9.19869e-06	chr22	21045993	C	G	DRD1-MSNs	PC30	chr22_21045993_G_C_b38
chr22_25449888	ENSG00000100077	5487	1.02483	561.233	39.1208	3.21918e-08	-114788	-114788	10	11	0.0639535	2.94514e-09	-26.371	3.58087	9.999e-05	1.36301e-05	0.000607499	6.64243e-06	chr22	25449888	G	C	DRD1-MSNs	PC30	chr22_25449888_C_G_b38
chr22_29446740	ENSG00000225465	3965	0.988891	136.442	34.7774	9.21046e-12	-32129	-32129	33	40	0.232558	8.02424e-15	19.0749	1.67769	9.999e-05	1.58531e-09	2.87295e-07	2.19474e-05	chr22	29446740	C	T	DRD1-MSNs	PC30	chr22_29446740_T_C_b38
chr22_29701050	ENSG00000100314	4225	1.00954	178.464	35.7903	2.17591e-06	-18954	-18954	45	53	0.30814	1.04863e-07	0.114351	0.0180969	0.00079992	0.00035877	0.00918726	1.9064e-05	chr22	29701050	G	C	DRD1-MSNs	PC30	chr22_29701050_C_G_b38
chr22_30563039	ENSG00000185339	3873	1.01432	144.887	34.393	5.19474e-06	-43965	-43965	28	31	0.180233	1.78201e-07	0.431256	0.069964	0.00079992	0.000674647	0.0151474	2.41687e-05	chr22	30563039	T	C	DRD1-MSNs	PC30	chr22_30563039_C_T_b38
chr22_33928898	ENSG00000133424	5646	1.03611	339.372	38.2456	1.1403e-05	6056	6056	12	12	0.0697674	1.88895e-06	-138.561	25.3256	0.00219978	0.00311126	0.0488656	1.17324e-05	chr22	33928898	G	C	DRD1-MSNs	PC30	chr22_33928898_C_G_b38
chr22_41888256	ENSG00000159958	4353	0.99887	142.449	35.0996	2.07113e-05	-38551	-38551	25	28	0.162791	1.38299e-06	0.193296	0.0347455	0.00319968	0.00296684	0.0472801	2.23733e-05	chr22	41888256	T	C	DRD1-MSNs	PC30	chr22_41888256_C_T_b38
chr22_41893496	ENSG00000100162	4392	1.01186	152.66	35.5915	1.93967e-06	-53657	-53657	28	31	0.180233	8.355e-08	0.423972	0.0663997	0.00019998	0.000267517	0.00718908	2.26016e-05	chr22	41893496	A	G	DRD1-MSNs	PC30	chr22_41893496_G_A_b38
chr22_42020983	ENSG00000183066	4497	1.012	148.216	34.9625	1.45064e-06	22257	22257	57	77	0.447674	4.39599e-08	4.86868	0.740751	0.00029997	0.00019328	0.00558712	2.32988e-05	chr22	42020983	G	A	DRD1-MSNs	PC30	chr22_42020983_A_G_b38
chr22_42207808	ENSG00000100197	4645	1.05465	173.35	35.7736	1.32985e-05	76942	76942	53	70	0.406977	1.00196e-06	-0.336893	0.059542	0.0009999	0.00161324	0.0296539	2.55171e-05	chr22	42207808	T	C	DRD1-MSNs	PC30	chr22_42207808_C_T_b38
chr22_43127985	ENSG00000100294	5865	1.02642	376.413	37.1663	5.76687e-08	-15414	-15414	39	47	0.726744	2.27431e-09	-0.812704	0.109226	9.999e-05	1.61601e-05	0.000700705	9.99735e-06	chr22	43127985	A	C	DRD1-MSNs	PC30	chr22_43127985_C_A_b38
chr22_45315973	ENSG00000100376	6599	0.995232	524.522	36.6434	3.29907e-21	7004	7004	22	24	0.860465	1.00199e-25	-43.5473	1.97831	9.999e-05	2.10728e-18	4.96455e-15	5.9404e-06	chr22	45315973	A	G	DRD1-MSNs	PC30	chr22_45315973_G_A_b38
chr22_48861775	ENSG00000219438	8884	0.995798	828.278	37.8987	1.06514e-07	372221	372221	26	31	0.180233	6.73112e-09	16.7876	2.35731	0.00019998	9.19112e-05	0.00303552	3.77516e-06	chr22	48861775	A	G	DRD1-MSNs	PC30	chr22_48861775_G_A_b38
chr22_50176047	ENSG00000188130	5206	1.03775	519.048	38.8811	3.75061e-06	-85670	-85670	48	60	0.348837	6.37467e-07	-0.582931	0.100663	0.0009999	0.00151159	0.0285655	7.74401e-06	chr22	50176047	C	T	DRD1-MSNs	PC30	chr22_50176047_T_C_b38
chr2_101306311	ENSG00000163162	5054	1.0484	260.253	37.9602	1.10766e-06	-2391	-2391	49	61	0.354651	1.1013e-07	-5.19997	0.8248	0.00019998	0.000190203	0.00550942	1.6411e-05	chr2	101306311	C	T	DRD1-MSNs	PC30	chr2_101306311_T_C_b38
chr2_105020935	ENSG00000224509	4754	1.03168	339.274	39.0181	1.32411e-08	-17562	-17562	54	65	0.377907	1.00981e-09	4.19887	0.546694	9.999e-05	2.99998e-06	0.000167613	1.14381e-05	chr2	105020935	C	G	DRD1-MSNs	PC30	chr2_105020935_G_C_b38
chr2_10839362	ENSG00000271952	6607	1.00576	431.516	35.3516	1.72083e-14	-4863	-4863	55	65	0.377907	4.52232e-18	17.5958	1.25196	9.999e-05	6.39039e-12	2.05297e-09	7.70545e-06	chr2	10839362	T	G	DRD1-MSNs	PC30	chr2_10839362_G_T_b38
chr2_110150636	ENSG00000204588	2427	1.02115	146.379	36.6808	4.53663e-06	163572	163572	12	12	0.0697674	3.68325e-07	1.35185	0.227139	0.00049995	0.00056356	0.0131455	2.49187e-05	chr2	110150636	A	G	DRD1-MSNs	PC30	chr2_110150636_G_A_b38
chr2_113224233	ENSG00000189223	4462	1.04895	185.235	36.3733	6.02554e-07	12811	12811	61	77	0.552326	2.73491e-08	-12.7929	1.90619	0.00019998	6.99773e-05	0.00244236	2.31282e-05	chr2	113224233	G	A	DRD1-MSNs	PC30	chr2_113224233_A_G_b38
chr2_113235767	ENSG00000125618	4456	0.990072	200.596	37.2968	1.00098e-06	-43155	-43155	49	64	0.372093	7.5018e-08	-1.6181	0.252174	0.00019998	0.000219384	0.00614076	1.50396e-05	chr2	113235767	C	A	DRD1-MSNs	PC30	chr2_113235767_A_C_b38
chr2_113433621	ENSG00000136682	4469	1.05056	229.773	38.1829	1.67061e-09	-4071	-4071	34	41	0.238372	5.7973e-11	-9.41378	1.10285	9.999e-05	1.77916e-07	1.52419e-05	1.8815e-05	chr2	113433621	G	GA	DRD1-MSNs	PC30	chr2_113433621_GA_G_b38
chr2_11584349	ENSG00000196208	5951	1.05834	556.488	39.1495	4.76738e-16	102007	102007	64	85	0.505814	3.06827e-18	14.7639	1.03948	9.999e-05	4.77348e-14	2.699e-11	8.11465e-06	chr2	11584349	G	A	DRD1-MSNs	PC30	chr2_11584349_A_G_b38
chr2_11594993	ENSG00000169016	5964	1.01956	600.541	39.9288	4.06532e-06	128815	128815	64	85	0.494186	9.82131e-07	1.2768	0.225426	0.00279972	0.00214967	0.0371927	6.01696e-06	chr2	11594993	CT	C	DRD1-MSNs	PC30	chr2_11594993_C_CT_b38
chr2_11781928	ENSG00000134324	5619	0.997413	316.427	33.6007	1.55654e-06	104332	104332	44	59	0.343023	2.55964e-08	6.92028	1.02818	0.00029997	0.000502755	0.0119842	9.98152e-06	chr2	11781928	G	A	DRD1-MSNs	PC30	chr2_11781928_A_G_b38
chr2_117921590	ENSG00000125633	4642	1.05118	200.774	36.8928	6.04832e-07	-92544	-92544	35	37	0.215116	3.44747e-08	8.12075	1.22234	9.999e-05	7.48503e-05	0.00255565	2.1608e-05	chr2	117921590	C	T	DRD1-MSNs	PC30	chr2_117921590_T_C_b38
chr2_130167000	ENSG00000136699	3162	1.01139	218.337	39.9847	9.02211e-06	-15751	-15751	21	21	0.122093	2.44442e-06	-3.97608	0.736998	0.00189981	0.00182433	0.0325601	1.57578e-05	chr2	130167000	T	C	DRD1-MSNs	PC30	chr2_130167000_C_T_b38
chr2_132037910	ENSG00000236485	4798	1.01578	330.253	38.909	3.69643e-09	43748	43748	39	44	0.744186	2.19345e-10	7.11583	0.874703	9.999e-05	9.78096e-07	6.73293e-05	1.06972e-05	chr2	132037910	C	T	DRD1-MSNs	PC30	chr2_132037910_T_C_b38
chr2_132324494	ENSG00000183840	5130	1.0409	368.368	38.7576	2.34014e-07	-92312	-92312	31	34	0.197674	2.46718e-08	3.50807	0.520382	0.00039996	5.77488e-05	0.00207183	1.11107e-05	chr2	132324494	G	T	DRD1-MSNs	PC30	chr2_132324494_T_G_b38
chr2_134662667	ENSG00000152128	3657	1.05174	161.13	37.0001	6.57088e-07	-56334	-56334	62	73	0.575581	3.99131e-08	11.8362	1.79314	9.999e-05	6.44622e-05	0.00228371	2.70076e-05	chr2	134662667	A	G	DRD1-MSNs	PC30	chr2_134662667_G_A_b38
chr2_135794947	ENSG00000076003	3152	1.03143	80.3204	34.7404	1.7636e-06	-81497	-81497	28	32	0.186047	5.11512e-08	-1.17963	0.180692	0.00029997	0.00010578	0.00342161	4.82362e-05	chr2	135794947	A	G	DRD1-MSNs	PC30	chr2_135794947_G_A_b38
chr2_158351518	ENSG00000153237	4742	1.04599	248.222	37.5533	8.41428e-06	-105236	-105236	59	70	0.593023	1.05457e-06	-15.7234	2.78634	0.00089991	0.0015397	0.0290176	1.69732e-05	chr2	158351518	G	C	DRD1-MSNs	PC30	chr2_158351518_C_G_b38
chr2_158449778	ENSG00000144283	4744	1.03407	247.166	37.5489	8.40767e-06	-7175	-7175	43	48	0.27907	1.05203e-06	61.6202	10.9183	0.00189981	0.00165739	0.0302687	1.59199e-05	chr2	158449778	T	C	DRD1-MSNs	PC30	chr2_158449778_C_T_b38
chr2_159223731	ENSG00000196151	5628	1.03153	178.207	35.8756	5.62322e-10	-62973	-62973	8	9	0.0523256	3.56446e-12	29.9667	3.19041	9.999e-05	5.94786e-08	5.83858e-06	2.17555e-05	chr2	159223731	T	C	DRD1-MSNs	PC30	chr2_159223731_C_T_b38
chr2_168735721	ENSG00000198648	4221	1.01361	255.56	37.4299	2.52088e-07	488125	488125	62	83	0.482558	1.51789e-08	27.0207	3.92551	9.999e-05	5.61651e-05	0.00203048	1.36446e-05	chr2	168735721	A	T	DRD1-MSNs	PC30	chr2_168735721_T_A_b38
chr2_169620523	ENSG00000154479	5442	1.047	359.125	38.1084	5.81841e-07	-73883	-73883	28	30	0.174419	5.46791e-08	-2.10527	0.323443	9.999e-05	0.000137453	0.00426087	1.1799e-05	chr2	169620523	G	A	DRD1-MSNs	PC30	chr2_169620523_A_G_b38
chr2_170141921	ENSG00000071909	5395	0.988238	349.618	38.8687	1.67384e-07	-36225	-36225	42	48	0.27907	1.75515e-08	18.1246	2.64946	9.999e-05	6.59498e-05	0.00232476	8.52981e-06	chr2	170141921	A	G	DRD1-MSNs	PC30	chr2_170141921_G_A_b38
chr2_172745206	ENSG00000091428	4875	1.00629	285.773	35.6999	1.26113e-08	9931	9931	23	27	0.156977	1.57187e-10	-65.9552	8.00907	9.999e-05	3.32209e-06	0.000184878	1.16723e-05	chr2	172745206	A	G	DRD1-MSNs	PC30	chr2_172745206_G_A_b38
chr2_172745206	ENSG00000228016	4875	1.04603	362.229	38.3076	9.3868e-06	8999	8999	23	27	0.156977	1.53397e-06	-4.23654	0.765736	0.00219978	0.00256096	0.0426097	1.16341e-05	chr2	172745206	A	G	DRD1-MSNs	PC30	chr2_172745206_G_A_b38
chr2_174622539	ENSG00000115935	3971	1.03889	214.512	37.7832	1.2242e-08	-60378	-60378	36	40	0.767442	4.88693e-10	5.04672	0.639152	9.999e-05	1.56664e-06	0.000100204	1.88598e-05	chr2	174622539	A	C	DRD1-MSNs	PC30	chr2_174622539_C_A_b38
chr2_178299791	ENSG00000079156	4171	1.0471	129.743	36.0349	5.69277e-10	105309	105309	51	61	0.354651	4.04156e-12	47.0892	5.03433	9.999e-05	3.33934e-08	3.63099e-06	3.26737e-05	chr2	178299791	A	G	DRD1-MSNs	PC30	chr2_178299791_G_A_b38
chr2_183122482	ENSG00000163002	4995	1.04731	194.899	37.0671	1.15529e-05	4968	4968	44	58	0.662791	1.31198e-06	3.36012	0.60231	0.00109989	0.00165126	0.0301957	2.17781e-05	chr2	183122482	A	G	DRD1-MSNs	PC30	chr2_183122482_G_A_b38
chr2_187207315	ENSG00000224063	4097	1.0414	93.2883	35.1752	9.22328e-07	204094	204094	57	64	0.627907	2.71566e-08	-40.1726	5.98403	9.999e-05	5.73641e-05	0.00206327	4.39907e-05	chr2	187207315	AT	A	DRD1-MSNs	PC30	chr2_187207315_A_AT_b38
chr2_190373227	ENSG00000151689	3532	1.03698	172.972	37.8627	1.55492e-09	29656	29656	37	43	0.25	4.41355e-11	2.98994	0.346916	9.999e-05	1.51289e-07	1.33658e-05	2.31326e-05	chr2	190373227	C	T	DRD1-MSNs	PC30	chr2_190373227_T_C_b38
chr2_199955071	ENSG00000162971	3080	1.04931	149.607	36.4492	1.16233e-05	-666	-666	54	60	0.651163	1.07264e-06	3.74221	0.663744	0.00059994	0.00124307	0.0246573	2.8693e-05	chr2	199955071	A	G	DRD1-MSNs	PC30	chr2_199955071_G_A_b38
chr2_205831518	ENSG00000118257	3988	0.970189	195.618	32.7445	2.32892e-06	149527	149527	13	14	0.0813954	2.90485e-08	0.687364	0.102689	0.00139986	0.000579953	0.0134834	1.35763e-05	chr2	205831518	T	C	DRD1-MSNs	PC30	chr2_205831518_C_T_b38
chr2_20673339	ENSG00000143869	4689	1.00128	283.486	36.2281	7.01278e-08	6194	6194	64	80	0.534884	1.79146e-09	-2.16779	0.288616	9.999e-05	1.95967e-05	0.000831852	1.14106e-05	chr2	20673339	A	T	DRD1-MSNs	PC30	chr2_20673339_T_A_b38
chr2_206765071	ENSG00000138400	4435	1.03489	289.254	38.2631	1.3125e-07	-258	-258	28	29	0.168605	1.01576e-08	2.22316	0.317552	9.999e-05	2.62175e-05	0.00105884	1.3668e-05	chr2	206765071	A	T	DRD1-MSNs	PC30	chr2_206765071_T_A_b38
chr2_215370548	ENSG00000138363	4768	1.05142	343.503	38.5695	6.79809e-06	58591	58591	60	78	0.453488	1.14523e-06	1.77104	0.315201	0.00109989	0.00166994	0.0304584	1.26473e-05	chr2	215370548	A	AAAAAAC	DRD1-MSNs	PC30	chr2_215370548_AAAAAAC_A_b38
chr2_219456864	ENSG00000072195	4214	1.03158	277.004	39.4809	1.24282e-05	22020	22020	63	85	0.505814	3.02867e-06	-2.21993	0.416382	0.00319968	0.00283427	0.0456825	1.40009e-05	chr2	219456864	G	A	DRD1-MSNs	PC30	chr2_219456864_A_G_b38
chr2_222987718	ENSG00000152049	5194	1.03147	288.21	38.2525	9.56259e-06	-64473	-64473	27	28	0.162791	1.54041e-06	-2.02152	0.365462	0.00259974	0.0022554	0.0385502	1.34483e-05	chr2	222987718	T	C	DRD1-MSNs	PC30	chr2_222987718_C_T_b38
chr2_227373708	ENSG00000236432	5817	1.03829	330.36	37.7873	1.32412e-06	47996	47996	21	22	0.872093	1.27221e-07	-6.75878	1.07926	0.00029997	0.000319893	0.00829693	1.22043e-05	chr2	227373708	G	A	DRD1-MSNs	PC30	chr2_227373708_A_G_b38
chr2_227871592	ENSG00000123977	5969	1.02154	360.061	38.812	6.17031e-06	537	537	19	21	0.122093	1.10685e-06	8.18374	1.45391	0.0019998	0.00192771	0.0341039	1.01542e-05	chr2	227871592	T	C	DRD1-MSNs	PC30	chr2_227871592_C_T_b38
chr2_236236963	ENSG00000233611	5057	1.02539	302.065	37.9692	1.63038e-08	69544	69544	33	39	0.226744	7.56584e-10	-11.9085	1.5334	9.999e-05	3.57194e-06	0.000195701	1.23823e-05	chr2	236236963	C	G	DRD1-MSNs	PC30	chr2_236236963_G_C_b38
chr2_236236963	ENSG00000182177	4906	1.03218	310.043	38.2827	2.33334e-12	-27447	-27447	33	39	0.226744	2.7414e-14	-47.7758	4.35992	9.999e-05	3.62432e-10	7.55199e-08	1.25528e-05	chr2	236236963	C	G	DRD1-MSNs	PC30	chr2_236236963_G_C_b38
chr2_236848732	ENSG00000177483	5987	1.04813	331.407	36.735	5.2204e-06	-949658	-949658	48	62	0.360465	4.45882e-07	-0.241527	0.0409666	0.00119988	0.00124633	0.0246573	1.28678e-05	chr2	236848732	G	A	DRD1-MSNs	PC30	chr2_236848732_A_G_b38
chr2_237654042	ENSG00000124831	6046	1.04128	374.5	38.2147	7.54925e-06	26454	26454	56	66	0.383721	1.15362e-06	7.60172	1.35344	0.00239976	0.0021764	0.0375632	1.09523e-05	chr2	237654042	C	T	DRD1-MSNs	PC30	chr2_237654042_T_C_b38
chr2_238106021	ENSG00000144488	6147	0.996225	340.74	35.3256	7.23852e-06	5680	5680	11	12	0.0697674	3.95514e-07	0.555453	0.0936556	0.00339966	0.0025239	0.0420712	9.20118e-06	chr2	238106021	T	G	DRD1-MSNs	PC30	chr2_238106021_G_T_b38
chr2_241453439	ENSG00000006607	5320	1.04569	361.685	37.566	1.03816e-07	97153	97153	26	30	0.174419	5.59131e-09	6.7978	0.9473	9.999e-05	2.31057e-05	0.000954995	1.16294e-05	chr2	241453439	A	G	DRD1-MSNs	PC30	chr2_241453439_G_A_b38
chr2_241457904	ENSG00000168385	5447	1.05941	368.319	37.727	1.07822e-05	142803	142803	52	64	0.627907	1.49954e-06	6.49084	1.17177	0.00259974	0.00277998	0.0451357	1.23326e-05	chr2	241457904	C	A	DRD1-MSNs	PC30	chr2_241457904_A_C_b38
chr2_241756485	ENSG00000180902	4034	1.02621	231.563	37.0324	5.61894e-07	21882	21882	60	79	0.540698	3.34822e-08	1.54264	0.231902	0.00019998	0.000101762	0.00332205	1.62298e-05	chr2	241756485	C	T	DRD1-MSNs	PC30	chr2_241756485_T_C_b38
chr2_26179977	ENSG00000138029	3310	1.06014	200.146	37.1323	9.0648e-07	-63194	-63194	34	39	0.773256	6.22439e-08	-3.22632	0.498575	0.00019998	0.000105245	0.00341996	2.2785e-05	chr2	26179977	G	A	DRD1-MSNs	PC30	chr2_26179977_A_G_b38
chr2_28957070	ENSG00000189350	4937	0.996749	255.19	35.5141	3.62818e-15	458	458	18	20	0.116279	7.51851e-19	12.4899	0.846759	9.999e-05	1.01454e-12	3.77393e-10	1.23258e-05	chr2	28957070	CT	C	DRD1-MSNs	PC30	chr2_28957070_C_CT_b38
chr2_29116739	ENSG00000115295	5074	1.029	332.877	37.7989	2.01566e-07	19033	19033	27	31	0.180233	1.37016e-08	18.6899	2.70346	9.999e-05	5.01472e-05	0.00184117	1.14768e-05	chr2	29116739	A	T	DRD1-MSNs	PC30	chr2_29116739_T_A_b38
chr2_30443664	ENSG00000172954	5336	1.03327	395.787	38.3602	2.14237e-06	-3563	-3563	32	36	0.209302	2.77653e-07	6.46633	1.07159	0.0009999	0.000660303	0.0149338	9.89571e-06	chr2	30443664	G	C	DRD1-MSNs	PC30	chr2_30443664_C_G_b38
chr2_31640861	ENSG00000214711	4693	1.04133	298.238	38.3225	7.68027e-06	407002	407002	11	11	0.0639535	1.21899e-06	1.64053	0.292931	0.0019998	0.00174799	0.0314758	1.37564e-05	chr2	31640861	CA	C	DRD1-MSNs	PC30	chr2_31640861_C_CA_b38
chr2_32821751	ENSG00000049323	4934	1.02016	318.087	37.6821	5.24246e-06	-125203	-125203	62	80	0.465116	6.27271e-07	0.829666	0.143153	0.00109989	0.00145202	0.0279632	1.14003e-05	chr2	32821751	A	T	DRD1-MSNs	PC30	chr2_32821751_T_A_b38
chr2_3577209	ENSG00000118004	6196	1.0286	514.539	37.7103	1.74036e-16	-17624	-17624	36	42	0.244186	2.09664e-19	4.44205	0.29111	9.999e-05	3.74596e-14	2.20628e-11	7.40756e-06	chr2	3577209	A	G	DRD1-MSNs	PC30	chr2_3577209_G_A_b38
chr2_3577209	ENSG00000151360	6143	1.01126	567.038	38.8821	4.0849e-16	-80992	-80992	36	42	0.244186	1.96481e-18	3.16252	0.22	9.999e-05	1.66141e-13	7.57569e-11	6.0629e-06	chr2	3577209	A	G	DRD1-MSNs	PC30	chr2_3577209_G_A_b38
chr2_37964691	ENSG00000237803	5190	1.00911	245.618	35.4403	9.62302e-06	88416	88416	33	37	0.784884	5.91807e-07	-0.245096	0.0421655	0.00239976	0.00222567	0.0381806	1.38156e-05	chr2	37964691	T	A	DRD1-MSNs	PC30	chr2_37964691_A_T_b38
chr2_43619088	ENSG00000115970	5606	1.04201	219.144	34.4552	4.17002e-07	23049	23049	23	24	0.139535	6.91119e-09	-22.3014	3.13495	9.999e-05	6.07105e-05	0.00217258	1.87939e-05	chr2	43619088	A	G	DRD1-MSNs	PC30	chr2_43619088_G_A_b38
chr2_44020048	ENSG00000138095	5362	1.0324	288.947	37.4612	2.09691e-06	23821	23821	20	24	0.139535	1.94168e-07	-5.9021	0.961427	0.00029997	0.000469823	0.0113524	1.34867e-05	chr2	44020048	G	A	DRD1-MSNs	PC30	chr2_44020048_A_G_b38
chr2_46570866	ENSG00000119878	5779	1.04217	515.316	37.8357	3.65439e-07	-45551	-45551	49	62	0.360465	2.81935e-08	-3.7004	0.552104	9.999e-05	0.000128764	0.00401794	8.00022e-06	chr2	46570866	G	C	DRD1-MSNs	PC30	chr2_46570866_C_G_b38
chr2_46585199	ENSG00000250565	5737	1.04723	527.575	38.4111	7.07647e-07	42621	42621	27	31	0.180233	7.76049e-08	2.88206	0.449851	0.00019998	0.000251865	0.00684736	8.04235e-06	chr2	46585199	G	A	DRD1-MSNs	PC30	chr2_46585199_A_G_b38
chr2_46811468	ENSG00000239332	5732	1.06108	487.39	37.4761	8.63352e-06	-5230	-5230	53	62	0.360465	1.05975e-06	-1.50641	0.267019	0.00279972	0.00292621	0.0469138	9.40633e-06	chr2	46811468	T	C	DRD1-MSNs	PC30	chr2_46811468_C_T_b38
chr2_48327816	ENSG00000170802	5425	1.03484	279.563	36.5226	8.76873e-12	13178	13178	17	18	0.104651	3.32656e-14	14.2497	1.30806	9.999e-05	1.21026e-09	2.25098e-07	1.41379e-05	chr2	48327816	A	G	DRD1-MSNs	PC30	chr2_48327816_G_A_b38
chr2_48434868	ENSG00000162869	5671	1.07473	278.364	36.4015	3.70627e-09	-5731	-5731	16	16	0.0930233	5.22924e-11	22.4752	2.62342	9.999e-05	3.56232e-07	2.82893e-05	1.77425e-05	chr2	48434868	C	CT	DRD1-MSNs	PC30	chr2_48434868_CT_C_b38
chr2_55700153	ENSG00000138035	5046	1.06993	183.446	34.7913	2.47761e-05	6289	6289	64	81	0.52907	1.56124e-06	3.5494	0.642141	0.00229977	0.00301497	0.0477244	2.62305e-05	chr2	55700153	C	G	DRD1-MSNs	PC30	chr2_55700153_G_C_b38
chr2_61142024	ENSG00000237651	3590	1.01023	169.671	36.5447	1.77282e-07	-3045	-3045	62	80	0.465116	6.5785e-09	2.78755	0.391057	9.999e-05	2.69224e-05	0.00108421	2.01364e-05	chr2	61142024	T	G	DRD1-MSNs	PC30	chr2_61142024_G_T_b38
chr2_65110438	ENSG00000138069	4939	1.04916	320.682	37.1232	4.26248e-06	-19894	-19894	52	64	0.627907	4.01599e-07	-4.54041	0.766142	0.00059994	0.00096674	0.020096	1.33757e-05	chr2	65110438	CA	C	DRD1-MSNs	PC30	chr2_65110438_C_CA_b38
chr2_662469	ENSG00000233296	5860	0.976074	234.048	34.8475	2.41818e-09	-14718	-14718	16	17	0.0988372	1.11646e-11	1.44605	0.159979	9.999e-05	8.06408e-07	5.64302e-05	1.17894e-05	chr2	662469	C	CAT	DRD1-MSNs	PC30	chr2_662469_CAT_C_b38
chr2_66430807	ENSG00000226819	4706	1.04783	308.259	37.8964	3.31209e-10	-2664	-2664	42	47	0.726744	7.20432e-12	-2.03814	0.22216	9.999e-05	4.63028e-08	4.81256e-06	1.38104e-05	chr2	66430807	C	T	DRD1-MSNs	PC30	chr2_66430807_T_C_b38
chr2_6970734	ENSG00000228203	5591	1.01771	462.791	40.1538	4.07207e-08	51999	51999	57	66	0.383721	6.13381e-09	-5.81135	0.812913	9.999e-05	1.54255e-05	0.000672981	7.72222e-06	chr2	6970734	T	C	DRD1-MSNs	PC30	chr2_6970734_C_T_b38
chr2_69826487	ENSG00000196975	4628	1.05522	219.81	36.8161	8.27601e-08	182061	182061	35	45	0.261628	2.95982e-09	3.46189	0.470176	9.999e-05	9.71924e-06	0.000448972	2.01875e-05	chr2	69826487	T	A	DRD1-MSNs	PC30	chr2_69826487_A_T_b38
chr2_73291739	ENSG00000144036	3221	1.00594	116.013	35.393	2.47027e-05	465697	465697	8	9	0.0523256	1.91273e-06	93.1427	17.0357	0.0029997	0.00275702	0.0448982	2.86911e-05	chr2	73291739	A	G	DRD1-MSNs	PC30	chr2_73291739_G_A_b38
chr2_74920268	ENSG00000115350	4127	1.0211	291.583	38.599	5.95238e-06	-38376	-38376	64	83	0.517442	9.9092e-07	-0.939109	0.165881	0.00079992	0.00150284	0.0284443	1.25061e-05	chr2	74920268	T	A	DRD1-MSNs	PC30	chr2_74920268_A_T_b38
chr2_74958729	ENSG00000204792	4168	0.990718	233.024	36.3065	1.93773e-10	40580	40580	51	65	0.377907	1.28374e-12	1.23503	0.12715	9.999e-05	5.30345e-08	5.31677e-06	1.29992e-05	chr2	74958729	T	G	DRD1-MSNs	PC30	chr2_74958729_G_T_b38
chr2_75649064	ENSG00000115364	5754	1.05363	335.739	38.4684	9.80711e-15	2280	2280	42	52	0.302326	5.28915e-17	5.97798	0.455099	9.999e-05	7.78985e-13	2.97602e-10	1.31009e-05	chr2	75649064	G	T	DRD1-MSNs	PC30	chr2_75649064_T_G_b38
chr2_86150426	ENSG00000132305	3631	1.04733	201.99	37.581	2.82525e-14	-45047	-45047	56	71	0.587209	8.01514e-17	-5.30371	0.408482	9.999e-05	1.6418e-12	5.95066e-10	2.10159e-05	chr2	86150426	G	A	DRD1-MSNs	PC30	chr2_86150426_A_G_b38
chr2_86554803	ENSG00000115561	3093	1.01765	210.408	38.7719	8.21765e-11	-8677	-8677	26	28	0.162791	2.47708e-12	11.4298	1.20232	9.999e-05	1.25187e-08	1.68531e-06	1.69783e-05	chr2	86554803	ATG	A	DRD1-MSNs	PC30	chr2_86554803_A_ATG_b38
chr2_88132405	ENSG00000144115	3427	0.955448	178.901	35.6634	9.8886e-10	-37891	-37891	18	19	0.110465	6.2519e-12	1.09813	0.119128	9.999e-05	3.60102e-07	2.84368e-05	1.34625e-05	chr2	88132405	A	G	DRD1-MSNs	PC30	chr2_88132405_G_A_b38
chr2_88625328	ENSG00000172071	3124	1.02658	174.057	38.1544	5.51663e-06	-66191	-66191	30	33	0.19186	7.82643e-07	5.90872	1.03107	0.00069993	0.000788868	0.0171818	2.16389e-05	chr2	88625328	C	G	DRD1-MSNs	PC30	chr2_88625328_G_C_b38
chr2_96899161	ENSG00000168754	1769	0.979398	84.7225	37.758	8.66417e-08	-87420	-87420	14	16	0.0930233	4.93443e-09	-3.31949	0.46023	9.999e-05	9.44437e-06	0.000439145	3.32755e-05	chr2	96899161	G	A	DRD1-MSNs	PC30	chr2_96899161_A_G_b38
chr2_97546209	ENSG00000196912	2518	1.01711	113.386	37.6718	9.08299e-12	-43669	-43669	45	54	0.686047	8.55695e-14	-37.1191	3.50746	9.999e-05	7.17546e-10	1.40872e-07	3.14043e-05	chr2	97546209	A	G	DRD1-MSNs	PC30	chr2_97546209_G_A_b38
chr2_97579491	ENSG00000135976	1861	0.990245	88.2172	37.2268	2.61336e-09	466337	466337	45	55	0.680233	5.62502e-11	71.4112	8.35703	9.999e-05	2.68689e-07	2.18278e-05	3.42362e-05	chr2	97579491	G	C	DRD1-MSNs	PC30	chr2_97579491_C_G_b38
chr2_99154805	ENSG00000135951	3546	1.03315	113.884	36.3327	6.538e-15	-160	-160	58	74	0.569767	3.85925e-18	30.309	2.14726	9.999e-05	2.90822e-13	1.24572e-10	3.43649e-05	chr2	99154805	C	G	DRD1-MSNs	PC30	chr2_99154805_G_C_b38
chr2_99181603	ENSG00000144182	3546	1.02572	115.033	36.6929	4.1726e-06	26647	26647	58	76	0.55814	3.34071e-07	0.67799	0.113372	0.00019998	0.000389948	0.00973865	3.25753e-05	chr2	99181603	C	CT	DRD1-MSNs	PC30	chr2_99181603_CT_C_b38
chr3_100359541	ENSG00000144820	4045	0.953295	68.7296	29.554	2.3522e-06	-250061	-250061	9	9	0.0523256	5.19678e-09	17.5073	2.43243	0.00079992	0.000247621	0.00677027	3.45444e-05	chr3	100359541	A	C	DRD1-MSNs	PC30	chr3_100359541_C_A_b38
chr3_10273340	ENSG00000240288	4724	1.03377	468.081	39.0552	5.05949e-06	-12415	-12415	34	39	0.226744	9.52581e-07	1.16525	0.205405	0.00169983	0.00190068	0.0337525	8.39167e-06	chr3	10273340	A	ATGG	DRD1-MSNs	PC30	chr3_10273340_ATGG_A_b38
chr3_10345113	ENSG00000125037	4878	1.04741	498.062	38.8036	2.30455e-06	333910	333910	26	27	0.156977	3.53817e-07	-3.15317	0.528752	0.00119988	0.000815136	0.0176451	8.52769e-06	chr3	10345113	T	C	DRD1-MSNs	PC30	chr3_10345113_C_T_b38
chr3_112009717	ENSG00000176040	4710	1.01954	193.735	36.4315	3.19662e-08	-25020	-25020	55	65	0.377907	7.56458e-10	1.07526	0.138455	9.999e-05	4.85873e-06	0.000248988	1.86484e-05	chr3	112009717	G	C	DRD1-MSNs	PC30	chr3_112009717_C_G_b38
chr3_113212058	ENSG00000144857	4315	1.01987	222.937	37.4173	7.6005e-09	1054	1054	57	72	0.418605	2.26715e-10	1.73517	0.213553	9.999e-05	1.29023e-06	8.58929e-05	1.62379e-05	chr3	113212058	G	T	DRD1-MSNs	PC30	chr3_113212058_T_G_b38
chr3_11798492	ENSG00000144560	4910	1.02755	326.848	37.6004	9.31241e-09	27141	27141	60	74	0.430233	3.19786e-10	15.4033	1.92003	9.999e-05	2.11967e-06	0.000124843	1.15899e-05	chr3	11798492	C	A	DRD1-MSNs	PC30	chr3_11798492_A_C_b38
chr3_119532938	ENSG00000163389	4848	1.03625	198.815	36.966	5.47118e-09	63974	63974	50	64	0.627907	1.17941e-10	2.89455	0.347843	9.999e-05	6.50969e-07	4.67093e-05	2.00418e-05	chr3	119532938	G	T	DRD1-MSNs	PC30	chr3_119532938_T_G_b38
chr3_120400599	ENSG00000163430	4317	0.994927	155.02	36.6353	1.03575e-06	-50418	-50418	19	21	0.877907	5.95279e-08	-1.2412	0.191421	9.999e-05	0.000168181	0.00505812	2.00617e-05	chr3	120400599	T	C	DRD1-MSNs	PC30	chr3_120400599_C_T_b38
chr3_121151829	ENSG00000051341	4565	1.05395	152.43	37.0666	2.08469e-06	-394160	-394160	36	42	0.244186	1.6577e-07	-3.47172	0.561305	9.999e-05	0.000200961	0.00577372	2.89041e-05	chr3	121151829	T	TGGC	DRD1-MSNs	PC30	chr3_121151829_TGGC_T_b38
chr3_125768460	ENSG00000189366	5981	1.01905	255.553	36.6304	1.17082e-06	-222078	-222078	41	47	0.726744	6.90151e-08	-0.204589	0.0317639	0.00039996	0.000254245	0.00689801	1.40962e-05	chr3	125768460	A	G	DRD1-MSNs	PC30	chr3_125768460_G_A_b38
chr3_126077367	ENSG00000114547	6017	1.03272	237.038	36.1096	4.16012e-06	108206	108206	46	56	0.674419	2.66927e-07	-0.448166	0.0741277	0.00069993	0.000774871	0.0169816	1.647e-05	chr3	126077367	G	A	DRD1-MSNs	PC30	chr3_126077367_A_G_b38
chr3_127573490	ENSG00000239921	4181	0.96229	133.958	32.3675	4.10418e-07	35672	35672	11	13	0.0755814	2.18906e-09	0.765928	0.102784	0.00029997	8.08135e-05	0.00271299	1.8821e-05	chr3	127573490	A	G	DRD1-MSNs	PC30	chr3_127573490_G_A_b38
chr3_128694965	ENSG00000163902	3987	0.967634	146.27	34.4639	5.49775e-07	13889	13889	55	68	0.604651	9.94097e-09	-5.85904	0.83614	0.00029997	0.000110561	0.00355186	1.78556e-05	chr3	128694965	C	T	DRD1-MSNs	PC30	chr3_128694965_T_C_b38
chr3_130015897	ENSG00000206384	3841	1.00677	189.966	37.8902	4.91879e-06	-501281	-501281	49	57	0.668605	6.24942e-07	1.43506	0.247563	0.00089991	0.000888341	0.018798	1.76108e-05	chr3	130015897	C	T	DRD1-MSNs	PC30	chr3_130015897_T_C_b38
chr3_130096756	ENSG00000249846	3928	1.04746	164.884	35.8848	1.40845e-05	-14914	-14914	63	84	0.511628	1.11909e-06	-1.72209	0.306119	0.00159984	0.00170392	0.0309583	2.57634e-05	chr3	130096756	C	T	DRD1-MSNs	PC30	chr3_130096756_T_C_b38
chr3_136826965	ENSG00000158092	3876	1.03682	138.893	37.5394	2.13805e-05	-35244	-35244	44	52	0.697674	3.19163e-06	2.52898	0.475737	0.00179982	0.0023556	0.0398039	2.87817e-05	chr3	136826965	C	CT	DRD1-MSNs	PC30	chr3_136826965_CT_C_b38
chr3_138359506	ENSG00000158186	3667	1.0281	175.712	37.8201	3.02702e-08	11857	11857	26	29	0.831395	1.45915e-09	-9.36559	1.23694	9.999e-05	3.7358e-06	0.000200027	2.16271e-05	chr3	138359506	C	T	DRD1-MSNs	PC30	chr3_138359506_T_C_b38
chr3_138625857	ENSG00000158234	3602	1.03193	158.983	37.2299	1.15843e-06	17250	17250	52	72	0.581395	8.70439e-08	1.53866	0.241426	0.00019998	0.000138035	0.00426953	2.44424e-05	chr3	138625857	C	G	DRD1-MSNs	PC30	chr3_138625857_G_C_b38
chr3_141240588	ENSG00000155893	4520	1.01846	268.61	38.373	3.35345e-09	11861	11861	52	58	0.662791	1.46247e-10	-9.23517	1.1185	9.999e-05	6.91203e-07	4.90977e-05	1.33641e-05	chr3	141240588	G	A	DRD1-MSNs	PC30	chr3_141240588_A_G_b38
chr3_141747305	ENSG00000114124	4109	0.952511	158.185	34.8618	1.10784e-07	-16104	-16104	21	23	0.133721	1.54315e-09	1.31217	0.173682	0.00019998	3.00506e-05	0.001179	1.4927e-05	chr3	141747305	C	T	DRD1-MSNs	PC30	chr3_141747305_T_C_b38
chr3_14660765	ENSG00000131379	4731	1.03489	377.682	38.5348	1.11755e-11	-14377	-14377	52	61	0.354651	2.07002e-13	-3.56309	0.346072	9.999e-05	2.12139e-09	3.70206e-07	1.04683e-05	chr3	14660765	A	G	DRD1-MSNs	PC30	chr3_14660765_G_A_b38
chr3_148988393	ENSG00000071794	4718	1.04192	322.27	38.6509	7.69183e-07	-98162	-98162	61	70	0.406977	9.38774e-08	6.75203	1.06312	0.00019998	0.000171842	0.00511379	1.27741e-05	chr3	148988393	TA	T	DRD1-MSNs	PC30	chr3_148988393_T_TA_b38
chr3_155788260	ENSG00000174928	3910	1.0447	205.751	38.4311	1.46069e-05	-18019	-18019	63	86	0.5	2.67075e-06	-1.97046	0.367025	0.00209979	0.00227018	0.038756	2.03269e-05	chr3	155788260	TA	T	DRD1-MSNs	PC30	chr3_155788260_T_TA_b38
chr3_156826795	ENSG00000197980	3936	1.04198	171.402	37.5939	2.68211e-07	1313	1313	39	45	0.738372	1.75787e-08	3.79164	0.554298	9.999e-05	2.96834e-05	0.00117532	2.40239e-05	chr3	156826795	T	C	DRD1-MSNs	PC30	chr3_156826795_C_T_b38
chr3_160254044	ENSG00000068885	3148	1.0595	119.842	36.4951	2.83091e-05	-145837	-145837	25	28	0.162791	3.24387e-06	-4.20757	0.792223	0.00159984	0.00235265	0.0398039	3.79144e-05	chr3	160254044	T	C	DRD1-MSNs	PC30	chr3_160254044_C_T_b38
chr3_172707807	ENSG00000144959	4549	1.02153	341.997	38.2038	8.99217e-08	-3412	-3412	41	47	0.726744	6.34421e-09	18.9604	2.65592	9.999e-05	2.43633e-05	0.000995333	1.06899e-05	chr3	172707807	C	T	DRD1-MSNs	PC30	chr3_172707807_T_C_b38
chr3_193319626	ENSG00000127252	5198	1.05561	463.719	38.712	5.07419e-06	78497	78497	31	35	0.796512	8.54562e-07	4.60648	0.807467	0.0009999	0.00163808	0.0300324	9.59072e-06	chr3	193319626	G	A	DRD1-MSNs	PC30	chr3_193319626_A_G_b38
chr3_193593967	ENSG00000127249	5537	1.00999	494.194	38.4845	6.79503e-06	855	855	43	49	0.715116	1.11359e-06	-1.86345	0.331162	0.00279972	0.00315359	0.0492981	6.90332e-06	chr3	193593967	T	C	DRD1-MSNs	PC30	chr3_193593967_C_T_b38
chr3_194648850	ENSG00000041802	6301	1.04373	640.866	38.9886	1.38351e-09	-23614	-23614	23	24	0.139535	7.37841e-11	3.25191	0.384254	9.999e-05	4.72969e-07	3.59442e-05	6.49037e-06	chr3	194648850	A	C	DRD1-MSNs	PC30	chr3_194648850_C_A_b38
chr3_195960865	ENSG00000176945	6267	1.02683	519.753	37.8135	8.91828e-12	239980	239980	33	37	0.215116	9.32212e-14	21.5505	2.04175	9.999e-05	2.73794e-09	4.4485e-07	7.25782e-06	chr3	195960865	C	G	DRD1-MSNs	PC30	chr3_195960865_G_C_b38
chr3_196638	ENSG00000224318	3464	1.00483	179.806	33.5108	9.51091e-11	-704	-704	19	20	0.116279	5.66723e-14	13.9228	1.29902	9.999e-05	1.56548e-08	1.99357e-06	1.83865e-05	chr3	196638	G	C	DRD1-MSNs	PC30	chr3_196638_C_G_b38
chr3_196949287	ENSG00000119227	5593	1.0432	485.733	37.9059	3.63847e-06	-19774	-19774	33	38	0.22093	4.39964e-07	2.50868	0.425228	0.0009999	0.00131781	0.0259079	8.53732e-06	chr3	196949287	C	T	DRD1-MSNs	PC30	chr3_196949287_T_C_b38
chr3_19946945	ENSG00000163576	4773	1.05228	203.778	36.1185	1.18923e-06	-81	-81	57	66	0.383721	5.67207e-08	0.699944	0.107713	9.999e-05	0.000153262	0.00464899	2.14207e-05	chr3	19946945	C	G	DRD1-MSNs	PC30	chr3_19946945_G_C_b38
chr3_31599105	ENSG00000163527	5040	1.02594	435.914	39.493	5.16697e-07	66466	66466	35	39	0.773256	8.20733e-08	7.00436	1.09608	0.00029997	0.000179112	0.00526367	8.60837e-06	chr3	31599105	G	A	DRD1-MSNs	PC30	chr3_31599105_A_G_b38
chr3_33798239	ENSG00000271643	4344	1.03338	199.616	36.7855	6.2237e-19	-301	-301	39	45	0.261628	7.54015e-23	2.09815	0.112186	9.999e-05	3.60638e-17	6.3722e-14	1.96326e-05	chr3	33798239	CCCTGTGCATTCCGTA	C	DRD1-MSNs	PC30	chr3_33798239_C_CCCTGTGCATTCCGTA_b38
chr3_36718887	ENSG00000076242	4095	1.03299	230.585	38.2219	4.86683e-06	-274340	-274340	19	20	0.883721	6.91188e-07	-2.54916	0.442013	0.00089991	0.000883731	0.0187566	1.69582e-05	chr3	36718887	T	G	DRD1-MSNs	PC30	chr3_36718887_G_T_b38
chr3_40419367	ENSG00000168032	3588	1.04194	169.889	38.6171	2.71809e-07	32182	32182	43	55	0.319767	2.76782e-08	-32.2565	4.80885	0.00019998	2.98341e-05	0.0011754	2.42323e-05	chr3	40419367	C	CTAA	DRD1-MSNs	PC30	chr3_40419367_CTAA_C_b38
chr3_41831385	ENSG00000168038	4646	1.04522	195.715	37.2497	8.98494e-06	-130746	-130746	20	20	0.116279	1.03029e-06	17.9937	3.18479	0.00079992	0.0012931	0.0254931	2.14325e-05	chr3	41831385	T	C	DRD1-MSNs	PC30	chr3_41831385_C_T_b38
chr3_42800340	ENSG00000244607	4042	1.05057	210.212	38.1978	7.97262e-07	27086	27086	27	29	0.168605	8.20546e-08	1.69534	0.265293	9.999e-05	0.000105606	0.00342161	2.05671e-05	chr3	42800340	T	TAAAAGA	DRD1-MSNs	PC30	chr3_42800340_TAAAAGA_T_b38
chr3_4293084	ENSG00000144455	6158	1.0093	484.463	36.7903	1.43265e-09	-174190	-174190	55	72	0.418605	2.07548e-11	-148.721	16.8072	9.999e-05	6.05872e-07	4.41456e-05	7.01285e-06	chr3	4293084	G	C	DRD1-MSNs	PC30	chr3_4293084_C_G_b38
chr3_45370399	ENSG00000011376	4520	1.0553	195.051	36.7351	6.41337e-06	-18163	-18163	48	54	0.313953	5.7301e-07	-9.97565	1.71339	0.0009999	0.00084321	0.0180867	2.27598e-05	chr3	45370399	C	CCCTGCTACA	DRD1-MSNs	PC30	chr3_45370399_CCCTGCTACA_C_b38
chr3_47997224	ENSG00000047849	1816	1.02713	81.2403	37.9294	9.8382e-07	-92049	-92049	52	71	0.587209	9.4591e-08	-4.52417	0.712588	9.999e-05	6.11648e-05	0.00217781	4.65066e-05	chr3	47997224	T	C	DRD1-MSNs	PC30	chr3_47997224_C_T_b38
chr3_49449859	ENSG00000145020	2023	1.01686	66.5801	36.8506	8.25853e-06	27173	27173	45	58	0.662791	8.11753e-07	0.785325	0.137296	0.00019998	0.000480942	0.0115815	5.33974e-05	chr3	49449859	CT	C	DRD1-MSNs	PC30	chr3_49449859_C_CT_b38
chr3_52998333	ENSG00000163933	3506	1.03648	169.843	37.3358	2.47227e-06	-132121	-132121	50	72	0.581395	2.2558e-07	1.13383	0.186024	0.00019998	0.000311182	0.00811564	2.3492e-05	chr3	52998333	A	G	DRD1-MSNs	PC30	chr3_52998333_G_A_b38
chr3_56437132	ENSG00000187672	4748	1.0104	195.983	35.5754	2.73136e-06	-31964	-31964	34	43	0.25	1.27646e-07	37.0082	5.91052	0.00069993	0.000492638	0.0117828	1.74512e-05	chr3	56437132	T	C	DRD1-MSNs	PC30	chr3_56437132_C_T_b38
chr3_56527328	ENSG00000180376	4824	1.04537	229.139	37.7342	4.57907e-06	-29834	-29834	67	85	0.505814	5.43893e-07	6.24321	1.06951	0.00049995	0.000753172	0.0165317	1.83224e-05	chr3	56527328	A	G	DRD1-MSNs	PC30	chr3_56527328_G_A_b38
chr3_58508819	ENSG00000244383	4375	1.0008	174.835	35.3239	2.10557e-06	-98262	-98262	44	53	0.30814	8.27306e-08	0.29291	0.045853	0.00029997	0.000365603	0.00929429	1.84479e-05	chr3	58508819	C	G	DRD1-MSNs	PC30	chr3_58508819_G_C_b38
chr3_74711394	ENSG00000113805	5506	1.00155	252.193	37.0927	4.39281e-10	96734	96734	57	77	0.447674	5.99591e-12	-52.4776	5.6849	9.999e-05	1.08e-07	9.97798e-06	1.28479e-05	chr3	74711394	G	A	DRD1-MSNs	PC30	chr3_74711394_A_G_b38
chr3_75788066	ENSG00000242516	5704	1.022	352.821	38.9439	2.66879e-06	115814	115814	12	12	0.0697674	4.39984e-07	8.194	1.38891	0.00049995	0.000799804	0.0173665	1.03912e-05	chr3	75788066	A	G	DRD1-MSNs	PC30	chr3_75788066_G_A_b38
chr3_88195691	ENSG00000163320	5396	1.0311	143.351	37.4417	1.7249e-05	45805	45805	31	32	0.186047	2.39645e-06	4.95219	0.916931	0.00179982	0.00202192	0.035416	2.6977e-05	chr3	88195691	G	C	DRD1-MSNs	PC30	chr3_88195691_C_G_b38
chr3_93728360	ENSG00000178700	2200	1.04117	67.3598	36.962	1.91355e-09	-335030	-335030	26	26	0.151163	3.28566e-11	3.41549	0.392207	9.999e-05	6.591e-08	6.42528e-06	6.08363e-05	chr3	93728360	A	G	DRD1-MSNs	PC30	chr3_93728360_G_A_b38
chr3_98504835	ENSG00000080822	5505	1.03885	174.564	37.374	1.16764e-06	-18232	-18232	17	17	0.0988372	9.31008e-08	4.15805	0.654444	0.00019998	0.000144055	0.00441708	2.31706e-05	chr3	98504835	A	G	DRD1-MSNs	PC30	chr3_98504835_G_A_b38
chr3_98713142	ENSG00000239445	5774	1.02637	187.819	37.9299	1.39193e-08	-19616	-19616	60	77	0.447674	6.14817e-10	1.29533	0.16548	9.999e-05	1.84184e-06	0.000113691	2.00285e-05	chr3	98713142	T	C	DRD1-MSNs	PC30	chr3_98713142_C_T_b38
chr4_100199873	ENSG00000249710	5159	1.03489	216.239	37.5159	1.02768e-06	9839	9839	62	79	0.459302	8.45642e-08	-3.03373	0.475385	9.999e-05	0.000163207	0.00492948	1.82829e-05	chr4	100199873	G	A	DRD1-MSNs	PC30	chr4_100199873_A_G_b38
chr4_1058874	ENSG00000163945	4906	1.00941	264.726	35.0384	1.18294e-15	-286818	-286818	10	11	0.0639535	1.03354e-19	10.1771	0.654647	9.999e-05	2.37858e-13	1.05069e-10	1.28423e-05	chr4	1058874	T	C	DRD1-MSNs	PC30	chr4_1058874_C_T_b38
chr4_107612067	ENSG00000155011	3826	1.00421	193.846	38.1063	5.3582e-07	328260	328260	47	57	0.331395	4.95849e-08	5.79193	0.885958	0.00029997	9.97487e-05	0.00327144	1.69906e-05	chr4	107612067	A	G	DRD1-MSNs	PC30	chr4_107612067_G_A_b38
chr4_107667929	ENSG00000138801	4050	1.01661	210.816	38.538	1.97145e-07	-52306	-52306	33	34	0.197674	1.84257e-08	27.2316	3.98901	9.999e-05	3.49001e-05	0.00134056	1.68409e-05	chr4	107667929	G	C	DRD1-MSNs	PC30	chr4_107667929_C_G_b38
chr4_114136567	ENSG00000145349	4631	1.01577	239.052	37.0361	1.1756e-07	374639	374639	56	72	0.418605	5.0476e-09	12.1648	1.68815	9.999e-05	2.36619e-05	0.000975134	1.47772e-05	chr4	114136567	T	C	DRD1-MSNs	PC30	chr4_114136567_C_T_b38
chr4_117404900	ENSG00000236922	5633	1.04904	169.518	36.7163	2.13376e-05	-1267	-1267	60	84	0.511628	2.46294e-06	76.7175	14.2261	0.00189981	0.0026825	0.044091	2.52851e-05	chr4	117404900	T	G	DRD1-MSNs	PC30	chr4_117404900_G_T_b38
chr4_118667153	ENSG00000281731	5649	1.04212	145.904	36.5062	1.40496e-05	-18191	-18191	63	77	0.447674	1.37988e-06	-1.10229	0.198116	0.00089991	0.00154932	0.0290234	2.82445e-05	chr4	118667153	G	A	DRD1-MSNs	PC30	chr4_118667153_A_G_b38
chr4_119366110	ENSG00000138735	5589	1.03066	167.586	37.1764	6.25788e-08	-262695	-262695	45	56	0.325581	2.52261e-09	-36.2304	4.88937	9.999e-05	7.28275e-06	0.000350152	2.30171e-05	chr4	119366110	T	C	DRD1-MSNs	PC30	chr4_119366110_C_T_b38
chr4_129327025	ENSG00000249618	4856	1.02077	173.395	36.2125	1.72832e-05	-444572	-444572	41	45	0.738372	1.61325e-06	4.29288	0.778009	0.00239976	0.00262869	0.0434191	2.09894e-05	chr4	129327025	G	T	DRD1-MSNs	PC30	chr4_129327025_T_G_b38
chr4_137767	ENSG00000250312	2661	1.01071	157.851	37.1147	1.01956e-10	13265	13265	29	34	0.197674	1.03897e-12	12.0465	1.23174	9.999e-05	1.32207e-08	1.74655e-06	2.17062e-05	chr4	137767	G	C	DRD1-MSNs	PC30	chr4_137767_C_G_b38
chr4_13882415	ENSG00000250634	5425	1.00807	273.482	35.9883	2.61465e-06	228040	228040	55	67	0.610465	1.42966e-07	-13.1401	2.10973	0.00069993	0.00067191	0.0151238	1.23302e-05	chr4	13882415	A	G	DRD1-MSNs	PC30	chr4_13882415_G_A_b38
chr4_143497512	ENSG00000183090	4308	0.968629	96.9447	35.4035	4.70905e-12	-203164	-203164	37	43	0.25	5.92979e-15	2.2611	0.197093	9.999e-05	9.07892e-10	1.73425e-07	2.71183e-05	chr4	143497512	G	A	DRD1-MSNs	PC30	chr4_143497512_A_G_b38
chr4_143497512	ENSG00000197465	4138	0.983672	91.0697	35.445	1.30275e-10	-408052	-408052	37	43	0.25	4.12945e-13	1.24136	0.123228	9.999e-05	1.60906e-08	1.99515e-06	3.18133e-05	chr4	143497512	G	A	DRD1-MSNs	PC30	chr4_143497512_A_G_b38
chr4_143514784	ENSG00000250361	3915	0.97749	87.5526	34.662	3.72743e-11	-504597	-504597	36	43	0.25	4.42678e-14	1.25382	0.116102	9.999e-05	5.11347e-09	7.52927e-07	3.18071e-05	chr4	143514784	G	A	DRD1-MSNs	PC30	chr4_143514784_A_G_b38
chr4_146162471	ENSG00000250673	3855	0.988975	165.087	34.108	2.37028e-06	-52045	-52045	11	12	0.0697674	5.65367e-08	0.533498	0.0820871	0.00059994	0.000428539	0.0104984	1.81486e-05	chr4	146162471	T	A	DRD1-MSNs	PC30	chr4_146162471_A_T_b38
chr4_151303943	ENSG00000189099	3419	0.993252	105.334	35.7288	1.25503e-05	26781	26781	51	60	0.348837	9.17318e-07	0.51947	0.0913911	0.00179982	0.00138543	0.0269377	2.92179e-05	chr4	151303943	AT	A	DRD1-MSNs	PC30	chr4_151303943_A_AT_b38
chr4_151303943	ENSG00000109686	3397	1.03352	118.601	36.7819	1.76952e-11	-21663	-21663	51	60	0.348837	9.66095e-14	20.3999	1.93488	9.999e-05	1.0587e-09	1.99535e-07	3.3069e-05	chr4	151303943	AT	A	DRD1-MSNs	PC30	chr4_151303943_A_AT_b38
chr4_151792260	ENSG00000164142	3286	1.01703	123.615	37.0081	2.75741e-05	383083	383083	59	67	0.610465	3.68259e-06	-5.4819	1.03953	0.0029997	0.00306679	0.0483281	2.87912e-05	chr4	151792260	G	A	DRD1-MSNs	PC30	chr4_151792260_A_G_b38
chr4_158613611	ENSG00000171503	4275	1.01277	178.333	38.6966	2.12854e-11	-58358	-58358	24	27	0.156977	4.91292e-13	-7.11928	0.710637	9.999e-05	2.9474e-09	4.6812e-07	1.94541e-05	chr4	158613611	A	C	DRD1-MSNs	PC30	chr4_158613611_C_A_b38
chr4_174120106	ENSG00000248174	5171	0.998816	288.543	35.9728	1.3664e-08	-100293	-100293	33	37	0.784884	2.04039e-10	-4.25262	0.521358	0.00019998	4.00317e-06	0.000210359	1.10416e-05	chr4	174120106	C	A	DRD1-MSNs	PC30	chr4_174120106_A_C_b38
chr4_17486509	ENSG00000151552	4710	1.06004	294.123	38.3844	8.65919e-06	-25698	-25698	52	65	0.377907	1.43052e-06	-3.14507	0.566349	0.00109989	0.00173074	0.0312898	1.5497e-05	chr4	17486509	G	A	DRD1-MSNs	PC30	chr4_17486509_A_G_b38
chr4_17729377	ENSG00000047662	4890	1.03193	255.548	38.3937	5.3999e-07	-52245	-52245	36	39	0.226744	5.62012e-08	5.45617	0.839293	9.999e-05	0.000102475	0.00333761	1.52069e-05	chr4	17729377	A	G	DRD1-MSNs	PC30	chr4_17729377_G_A_b38
chr4_184537555	ENSG00000271538	6473	1.01438	668.962	39.4431	1.98119e-11	-72	-72	38	42	0.755814	7.53334e-13	-2.40753	0.243628	9.999e-05	1.01474e-08	1.42018e-06	5.23691e-06	chr4	184537555	T	C	DRD1-MSNs	PC30	chr4_184537555_C_T_b38
chr4_184687707	ENSG00000164306	6251	1.04996	594.505	38.8145	4.17844e-08	38039	38039	42	49	0.715116	3.44654e-09	-3.53785	0.483435	9.999e-05	1.43096e-05	0.0006321	7.24779e-06	chr4	184687707	T	C	DRD1-MSNs	PC30	chr4_184687707_C_T_b38
chr4_184748030	ENSG00000154553	6950	1.0443	636.211	38.4962	3.67428e-06	-787478	-787478	8	9	0.0523256	5.46419e-07	0.790815	0.135504	0.00149985	0.00175103	0.0314905	6.55937e-06	chr4	184748030	C	CT	DRD1-MSNs	PC30	chr4_184748030_CT_C_b38
chr4_185392403	ENSG00000109771	6793	1.01626	669.332	39.043	3.93949e-08	-3522	-3522	41	43	0.75	3.58181e-09	5.72888	0.784045	9.999e-05	2.20605e-05	0.000928079	5.29322e-06	chr4	185392403	G	A	DRD1-MSNs	PC30	chr4_185392403_A_G_b38
chr4_188449513	ENSG00000249378	8689	1.00021	457.566	35.1595	2.53624e-10	48776	48776	35	38	0.22093	7.75775e-13	85.9105	8.70187	9.999e-05	1.15656e-07	1.05474e-05	7.02304e-06	chr4	188449513	G	C	DRD1-MSNs	PC30	chr4_188449513_C_G_b38
chr4_189971365	ENSG00000245685	3962	1.05297	322.073	37.8127	8.28962e-15	30631	30631	56	65	0.377907	2.32012e-17	52.5444	3.90977	9.999e-05	6.35945e-13	2.56839e-10	1.3606e-05	chr4	189971365	T	G	DRD1-MSNs	PC30	chr4_189971365_G_T_b38
chr4_304291	ENSG00000186777	3081	0.988917	166.72	36.4211	8.48128e-11	-1184	-1184	15	16	0.0930233	5.02974e-13	11.4158	1.14036	9.999e-05	1.73559e-08	2.11494e-06	1.79644e-05	chr4	304291	T	A	DRD1-MSNs	PC30	chr4_304291_A_T_b38
chr4_41238589	ENSG00000251173	5359	1.00241	416.88	38.6434	5.89024e-08	-18139	-18139	30	32	0.186047	4.73904e-09	1.22767	0.16993	0.00019998	2.39098e-05	0.000982486	7.81386e-06	chr4	41238589	C	A	DRD1-MSNs	PC30	chr4_41238589_A_C_b38
chr4_4281415	ENSG00000145220	7555	1.06074	757.988	39.2519	6.06364e-11	-8740	-8740	44	53	0.30814	2.38323e-12	-2.84754	0.299155	9.999e-05	1.60339e-08	1.99515e-06	6.03728e-06	chr4	4281415	G	C	DRD1-MSNs	PC30	chr4_4281415_C_G_b38
chr4_4327383	ENSG00000168824	7651	1.0256	595.841	37.3818	2.49645e-06	-20758	-20758	25	31	0.180233	2.32202e-07	2.7138	0.445864	0.00149985	0.00124438	0.0246573	6.28532e-06	chr4	4327383	G	A	DRD1-MSNs	PC30	chr4_4327383_A_G_b38
chr4_64845815	ENSG00000145242	6001	1.05009	186.221	36.8827	5.06894e-06	-824681	-824681	39	46	0.267442	4.53914e-07	28.9351	4.91219	0.00079992	0.000651234	0.014776	2.31532e-05	chr4	64845815	C	CT	DRD1-MSNs	PC30	chr4_64845815_CT_C_b38
chr4_654920	ENSG00000133256	4131	1.0376	256.652	37.2971	1.07179e-06	29346	29346	16	17	0.0988372	8.14506e-08	-3.63654	0.568868	9.999e-05	0.000198814	0.00572366	1.56471e-05	chr4	654920	C	G	DRD1-MSNs	PC30	chr4_654920_G_C_b38
chr4_67662742	ENSG00000153802	5476	1.02917	179.965	36.0917	2.7075e-06	-221261	-221261	25	27	0.156977	1.55618e-07	2.05772	0.331701	0.00059994	0.00038511	0.00970355	2.12491e-05	chr4	67662742	T	C	DRD1-MSNs	PC30	chr4_67662742_C_T_b38
chr4_67741216	ENSG00000248049	5126	1.03054	189.509	36.6302	2.2362e-11	40006	40006	24	26	0.151163	1.14376e-13	79.5718	7.58678	9.999e-05	2.32117e-09	4.0013e-07	2.03412e-05	chr4	67741216	C	T	DRD1-MSNs	PC30	chr4_67741216_T_C_b38
chr4_67746740	ENSG00000109163	5331	1.00831	184.656	36.2785	1.23092e-06	-7649	-7649	23	25	0.145349	6.33463e-08	0.949234	0.146805	0.00049995	0.000211221	0.00600744	1.82879e-05	chr4	67746740	A	AT	DRD1-MSNs	PC30	chr4_67746740_AT_A_b38
chr4_67746740	ENSG00000187054	5439	0.977103	124.633	32.1613	1.23419e-06	-217401	-217401	23	25	0.145349	8.97935e-09	2.10327	0.298885	0.00089991	0.000189835	0.00550942	2.22877e-05	chr4	67746740	A	AT	DRD1-MSNs	PC30	chr4_67746740_AT_A_b38
chr4_70826258	ENSG00000132463	4601	1.04782	149.075	35.9968	5.78593e-08	-13640	-13640	10	11	0.0639535	1.24939e-09	8.0085	1.05134	9.999e-05	4.83683e-06	0.000248988	2.85545e-05	chr4	70826258	G	A	DRD1-MSNs	PC30	chr4_70826258_A_G_b38
chr4_72552552	ENSG00000156140	3875	1.0381	117.041	37.1422	4.30133e-11	-16670	-16670	18	19	0.110465	3.73051e-13	-124.488	12.3179	9.999e-05	2.39163e-09	4.00828e-07	3.44062e-05	chr4	72552552	G	T	DRD1-MSNs	PC30	chr4_72552552_T_G_b38
chr4_73204524	ENSG00000250220	3146	1.0486	143.132	38.3064	4.52469e-08	-54686	-54686	61	82	0.523256	2.9743e-09	-11.4064	1.54946	9.999e-05	3.54792e-06	0.000195148	2.98708e-05	chr4	73204524	A	T	DRD1-MSNs	PC30	chr4_73204524_T_A_b38
chr4_74901647	ENSG00000174808	4763	0.925349	100.453	29.9198	2.02663e-09	107123	107123	11	12	0.0697674	1.68744e-13	4.87803	0.470766	9.999e-05	6.62234e-07	4.72775e-05	1.9462e-05	chr4	74901647	G	A	DRD1-MSNs	PC30	chr4_74901647_A_G_b38
chr4_75580546	ENSG00000138769	5767	1.04908	212.799	37.549	1.1726e-07	-50171	-50171	56	82	0.476744	6.41533e-09	-8.10704	1.13614	9.999e-05	1.45183e-05	0.000639321	2.0147e-05	chr4	75580546	C	G	DRD1-MSNs	PC30	chr4_75580546_G_C_b38
chr4_83186974	ENSG00000272677	5083	1.0509	297.763	38.1954	6.42258e-06	812831	812831	8	9	0.947674	9.4843e-07	1.93659	0.341295	0.00119988	0.00135872	0.0265277	1.4547e-05	chr4	83186974	GGGAGACCGTGGAA	G	DRD1-MSNs	PC30	chr4_83186974_G_GGGAGACCGTGGAA_b38
chr4_83274541	ENSG00000145287	5137	1.04684	290.976	38.4426	1.20409e-05	137465	137465	36	41	0.238372	2.13991e-06	-0.460737	0.0847826	0.00249975	0.00262933	0.0434191	1.45497e-05	chr4	83274541	TGAA	T	DRD1-MSNs	PC30	chr4_83274541_T_TGAA_b38
chr4_83430000	ENSG00000163319	4959	1.04394	282.943	38.7552	4.92796e-08	-25933	-25933	60	76	0.55814	4.05803e-09	2.157	0.296694	9.999e-05	8.36942e-06	0.000398334	1.47181e-05	chr4	83430000	A	G	DRD1-MSNs	PC30	chr4_83430000_G_A_b38
chr4_87054903	ENSG00000172493	5071	1.03526	160.242	36.3309	9.95415e-09	119900	119900	39	42	0.244186	1.69642e-10	21.7175	2.64454	9.999e-05	9.81212e-07	6.73293e-05	2.47241e-05	chr4	87054903	A	G	DRD1-MSNs	PC30	chr4_87054903_G_A_b38
chr4_88255885	ENSG00000246375	5289	1.01194	269.152	37.6554	1.76067e-06	-28623	-28623	11	11	0.0639535	1.69684e-07	2.00405	0.32437	0.00039996	0.000430206	0.010521	1.28257e-05	chr4	88255885	CT	C	DRD1-MSNs	PC30	chr4_88255885_C_CT_b38
chr4_89030285	ENSG00000138640	4732	1.03603	245.109	37.8348	1.69367e-06	-81114	-81114	28	32	0.186047	1.73447e-07	-36.3424	5.88841	0.00019998	0.000308676	0.00806519	1.62358e-05	chr4	89030285	C	A	DRD1-MSNs	PC30	chr4_89030285_A_C_b38
chr5_100372656	ENSG00000174132	4530	1.02628	115.065	37.4693	2.04881e-07	-162683	-162683	40	50	0.290698	1.20533e-08	1.75156	0.251993	9.999e-05	1.7619e-05	0.000756995	3.26729e-05	chr5	100372656	G	A	DRD1-MSNs	PC30	chr5_100372656_A_G_b38
chr5_103531031	ENSG00000112874	4149	1.02566	205.348	38.0646	3.18726e-06	-31760	-31760	25	28	0.162791	3.98075e-07	-1.27859	0.215653	0.00029997	0.000536154	0.0126313	1.82428e-05	chr5	103531031	A	G	DRD1-MSNs	PC30	chr5_103531031_G_A_b38
chr5_108569039	ENSG00000151422	5868	1.03275	155.151	34.6556	2.01582e-06	-178803	-178803	45	52	0.302326	5.85236e-08	53.6151	8.26235	0.00039996	0.000236714	0.00652251	2.5167e-05	chr5	108569039	C	T	DRD1-MSNs	PC30	chr5_108569039_T_C_b38
chr5_112319313	ENSG00000134986	4551	0.996836	164.553	34.7439	6.56901e-07	321848	321848	45	55	0.319767	1.43553e-08	17.9814	2.60612	0.00029997	0.000111405	0.00356281	1.91253e-05	chr5	112319313	C	T	DRD1-MSNs	PC30	chr5_112319313_T_C_b38
chr5_112319313	ENSG00000129595	4727	1.01401	184.213	36.1208	9.07905e-07	-100001	-100001	45	55	0.319767	4.0626e-08	34.7746	5.27234	0.00019998	0.000147172	0.00450289	1.89745e-05	chr5	112319313	C	T	DRD1-MSNs	PC30	chr5_112319313_T_C_b38
chr5_113333941	ENSG00000171444	5916	0.97441	158.145	33.1919	1.97614e-06	-154883	-154883	57	81	0.47093	2.89174e-08	2.80219	0.418552	0.00049995	0.000388217	0.00972307	1.72613e-05	chr5	113333941	C	CAAG	DRD1-MSNs	PC30	chr5_113333941_CAAG_C_b38
chr5_113422275	ENSG00000047188	5850	1.05776	218.523	36.7006	9.04749e-06	-91420	-91420	26	26	0.151163	8.61077e-07	10.6887	1.87435	0.00129987	0.00134399	0.0263128	2.05962e-05	chr5	113422275	AT	A	DRD1-MSNs	PC30	chr5_113422275_A_AT_b38
chr5_119097446	ENSG00000249494	4963	1.04925	198.044	35.9643	7.48014e-06	26543	26543	30	32	0.813953	5.23675e-07	4.0009	0.68408	0.00069993	0.00105119	0.0215349	2.16685e-05	chr5	119097446	G	A	DRD1-MSNs	PC30	chr5_119097446_A_G_b38
chr5_122750266	ENSG00000205302	4502	1.04941	178.086	36.389	1.9188e-05	-24814	-24814	58	75	0.436047	1.94552e-06	4.74944	0.869467	0.00229977	0.00252177	0.0420712	2.4118e-05	chr5	122750266	A	G	DRD1-MSNs	PC30	chr5_122750266_G_A_b38
chr5_126971511	ENSG00000164241	4163	1.04622	238.497	38.4387	3.33806e-07	-101996	-101996	63	81	0.52907	3.26464e-08	-1.52986	0.229725	0.00019998	5.04366e-05	0.001847	1.76885e-05	chr5	126971511	C	T	DRD1-MSNs	PC30	chr5_126971511_T_C_b38
chr5_131512368	ENSG00000239642	3083	1.02813	77.9356	36.7193	3.28799e-07	-433331	-433331	38	39	0.773256	1.51989e-08	-10.3792	1.50795	9.999e-05	1.8806e-05	0.000803113	4.87642e-05	chr5	131512368	TTTC	T	DRD1-MSNs	PC30	chr5_131512368_T_TTTC_b38
chr5_134776785	ENSG00000164615	3474	1.02379	241.37	36.6031	2.87914e-09	38289	38289	19	21	0.122093	4.33787e-11	5.99176	0.694787	9.999e-05	4.90915e-07	3.69111e-05	1.53506e-05	chr5	134776785	T	C	DRD1-MSNs	PC30	chr5_134776785_C_T_b38
chr5_134887903	ENSG00000113621	3682	1.00267	175.758	34.0279	1.96282e-12	13531	13531	22	25	0.145349	5.2653e-16	14.4281	1.17206	9.999e-05	3.25142e-10	6.96366e-08	1.85625e-05	chr5	134887903	G	A	DRD1-MSNs	PC30	chr5_134887903_A_G_b38
chr5_138123119	ENSG00000112981	3226	1.05598	124.641	36.3659	7.83413e-14	-16325	-16325	11	11	0.0639535	8.60791e-17	-66.3735	5.1222	9.999e-05	2.30524e-12	7.75846e-10	3.57493e-05	chr5	138123119	G	T	DRD1-MSNs	PC30	chr5_138123119_T_G_b38
chr5_140841513	ENSG00000204961	3391	1.0713	184.948	37.2647	5.60656e-11	-6260	-6260	15	17	0.0988372	5.61468e-13	-2.14829	0.215355	9.999e-05	2.7089e-09	4.4485e-07	2.62107e-05	chr5	140841513	G	C	DRD1-MSNs	PC30	chr5_140841513_C_G_b38
chr5_147946983	ENSG00000133710	4667	0.946671	189.317	34.3842	4.42306e-07	-78701	-78701	45	56	0.674419	7.19782e-09	-3.02694	0.426217	0.00079992	0.00014114	0.00434657	1.19861e-05	chr5	147946983	C	T	DRD1-MSNs	PC30	chr5_147946983_T_C_b38
chr5_148302555	ENSG00000204909	4381	1.01524	225.193	37.56	2.54801e-13	-18649	-18649	44	50	0.290698	1.09238e-15	1.31194	0.108836	9.999e-05	3.9799e-11	1.08188e-08	1.56366e-05	chr5	148302555	T	C	DRD1-MSNs	PC30	chr5_148302555_C_T_b38
chr5_150790281	ENSG00000237693	4670	0.991953	222.436	33.5404	1.17168e-07	-56241	-56241	14	14	0.0813954	7.87905e-10	0.452264	0.0583263	0.00019998	2.8468e-05	0.00113725	1.37239e-05	chr5	150790281	A	C	DRD1-MSNs	PC30	chr5_150790281_C_A_b38
chr5_151223883	ENSG00000198624	4877	1.01489	272.922	37.0733	1.66857e-08	-211	-211	35	40	0.232558	4.84006e-10	0.955669	0.120989	9.999e-05	3.76779e-06	0.000200223	1.28752e-05	chr5	151223883	G	C	DRD1-MSNs	PC30	chr5_151223883_C_G_b38
chr5_153980670	ENSG00000037749	5049	1.06285	223.557	36.9734	1.81178e-05	-58290	-58290	50	58	0.662791	2.19211e-06	-4.09683	0.75487	0.00189981	0.00278105	0.0451357	2.07066e-05	chr5	153980670	C	T	DRD1-MSNs	PC30	chr5_153980670_T_C_b38
chr5_16446687	ENSG00000248150	4590	1.02371	322.292	37.1897	5.66824e-06	6605	6605	49	57	0.668605	5.79836e-07	-2.14524	0.368681	0.00179982	0.00155584	0.0290521	1.14907e-05	chr5	16446687	T	C	DRD1-MSNs	PC30	chr5_16446687_C_T_b38
chr5_168414874	ENSG00000113645	4541	1.02471	427.987	37.8796	7.44488e-06	123228	123228	51	61	0.354651	1.01652e-06	7.9503	1.40618	0.00259974	0.00273085	0.0445747	8.70423e-06	chr5	168414874	A	ACT	DRD1-MSNs	PC30	chr5_168414874_ACT_A_b38
chr5_176281200	ENSG00000122203	3605	1.05683	383.462	38.9369	9.44678e-06	-80608	-80608	22	26	0.151163	1.88101e-06	1.58536	0.289698	0.00129987	0.00256223	0.0426097	1.16775e-05	chr5	176281200	A	C	DRD1-MSNs	PC30	chr5_176281200_C_A_b38
chr5_177760012	ENSG00000170074	4274	1.04226	364.338	37.3547	2.10934e-12	-24424	-24424	60	81	0.52907	1.15872e-14	21.1575	1.88137	9.999e-05	3.10786e-10	6.96151e-08	1.13214e-05	chr5	177760012	A	T	DRD1-MSNs	PC30	chr5_177760012_T_A_b38
chr5_177791593	ENSG00000204677	5277	1.03292	449.421	38.8207	3.63945e-08	-214756	-214756	60	78	0.546512	2.94644e-09	27.73	3.76548	9.999e-05	1.12184e-05	0.000506637	8.69739e-06	chr5	177791593	T	C	DRD1-MSNs	PC30	chr5_177791593_C_T_b38
chr5_180493995	ENSG00000113300	5275	1.05587	465.744	38.5151	6.81807e-06	-385	-385	47	57	0.668605	1.12911e-06	3.02032	0.537143	0.00259974	0.00224324	0.0384353	9.56292e-06	chr5	180493995	C	T	DRD1-MSNs	PC30	chr5_180493995_T_C_b38
chr5_31494998	ENSG00000113360	5356	1.07228	470.89	37.9704	1.03027e-05	-37199	-37199	51	64	0.627907	1.53671e-06	-4.12315	0.745313	0.00259974	0.00318822	0.0497427	1.03511e-05	chr5	31494998	A	G	DRD1-MSNs	PC30	chr5_31494998_G_A_b38
chr5_31759010	ENSG00000082213	5356	1.0556	504.847	38.7432	1.25535e-06	226722	226722	61	83	0.517442	1.71487e-07	-1.21293	0.196419	0.00029997	0.000410557	0.0101458	8.80898e-06	chr5	31759010	T	C	DRD1-MSNs	PC30	chr5_31759010_C_T_b38
chr5_33440200	ENSG00000249572	4759	1.03887	269.844	38.3863	3.85446e-06	-450	-450	32	33	0.19186	5.56444e-07	-0.539982	0.0926089	0.00069993	0.00078267	0.0170995	1.49915e-05	chr5	33440200	A	C	DRD1-MSNs	PC30	chr5_33440200_C_A_b38
chr5_33794522	ENSG00000151388	5224	1.03661	292.261	38.2224	2.59156e-10	-97498	-97498	26	28	0.162791	6.64051e-12	-22.4051	2.43549	9.999e-05	4.09054e-08	4.34748e-06	1.36624e-05	chr5	33794522	C	A	DRD1-MSNs	PC30	chr5_33794522_A_C_b38
chr5_34658314	ENSG00000039560	4669	1.02494	265.133	38.2007	1.94574e-08	1985	1985	61	69	0.401163	1.04904e-09	5.25782	0.685578	9.999e-05	3.76739e-06	0.000200223	1.40696e-05	chr5	34658314	T	C	DRD1-MSNs	PC30	chr5_34658314_C_T_b38
chr5_40769985	ENSG00000113638	5741	1.04494	160.511	36.5977	2.53551e-05	14021	14021	14	15	0.0872093	2.92765e-06	-4.85085	0.908141	0.00249975	0.00311018	0.0488656	2.60902e-05	chr5	40769985	C	T	DRD1-MSNs	PC30	chr5_40769985_T_C_b38
chr5_42743885	ENSG00000198865	3709	1.00921	77.8452	35.9536	6.17712e-07	-12934	-12934	47	57	0.331395	2.33709e-08	2.69873	0.399387	0.00019998	4.37069e-05	0.00162583	4.36166e-05	chr5	42743885	G	A	DRD1-MSNs	PC30	chr5_42743885_A_G_b38
chr5_475348	ENSG00000180104	4567	1.0536	339.078	37.9832	2.83981e-07	32172	32172	55	71	0.412791	2.2282e-08	1.4795	0.218501	9.999e-05	5.72895e-05	0.00206327	1.29699e-05	chr5	475348	T	C	DRD1-MSNs	PC30	chr5_475348_C_T_b38
chr5_54350790	ENSG00000185305	5734	1.04516	260.647	36.1185	5.1424e-06	40207	40207	45	54	0.686047	3.48307e-07	-29.3626	4.92	0.00069993	0.000974204	0.0202214	1.60881e-05	chr5	54350790	TA	T	DRD1-MSNs	PC30	chr5_54350790_T_TA_b38
chr5_55225447	ENSG00000152669	5090	1.03767	231.774	36.757	1.29116e-08	-8162	-8162	41	54	0.313953	2.97731e-10	-1.21471	0.151013	9.999e-05	1.82348e-06	0.000113691	1.7333e-05	chr5	55225447	G	A	DRD1-MSNs	PC30	chr5_55225447_A_G_b38
chr5_55225447	ENSG00000251307	5088	1.04737	239.749	36.8266	4.68921e-12	-8488	-8488	41	54	0.313953	1.97908e-14	-6.17373	0.557878	9.999e-05	4.14903e-10	8.49976e-08	1.7711e-05	chr5	55225447	G	A	DRD1-MSNs	PC30	chr5_55225447_A_G_b38
chr5_55547252	ENSG00000067113	5020	1.0526	309.115	38.6426	5.86638e-07	12282	12282	12	14	0.918605	6.83296e-08	-10.1274	1.57164	9.999e-05	0.00011263	0.00358575	1.41471e-05	chr5	55547252	G	A	DRD1-MSNs	PC30	chr5_55547252_A_G_b38
chr5_56480577	ENSG00000248727	4784	1.03026	319.653	38.2992	2.94762e-06	-1370	-1370	49	60	0.348837	3.94563e-07	-3.93832	0.663965	0.00039996	0.000752878	0.0165317	1.20399e-05	chr5	56480577	C	T	DRD1-MSNs	PC30	chr5_56480577_T_C_b38
chr5_61587251	ENSG00000164182	3625	1.01891	119.684	35.7881	1.41183e-05	642073	642073	13	13	0.0755814	1.08524e-06	14.5542	2.583	0.00089991	0.00148432	0.0282389	3.00736e-05	chr5	61587251	A	G	DRD1-MSNs	PC30	chr5_61587251_G_A_b38
chr5_61919262	ENSG00000068796	3995	1.04673	150.838	35.4693	8.73327e-06	-386901	-386901	14	14	0.0813954	5.29321e-07	8.23516	1.40882	0.00089991	0.00094618	0.0197266	2.80474e-05	chr5	61919262	A	G	DRD1-MSNs	PC30	chr5_61919262_G_A_b38
chr5_62630695	ENSG00000086189	4167	1.04458	187.278	37.9055	1.20288e-08	226751	226751	63	83	0.517442	5.10684e-10	2.80253	0.355521	9.999e-05	1.23742e-06	8.32262e-05	2.23169e-05	chr5	62630695	T	A	DRD1-MSNs	PC30	chr5_62630695_A_T_b38
chr5_6592594	ENSG00000145545	6112	1.04602	412.566	38.1764	2.81854e-06	-40697	-40697	47	57	0.331395	3.58454e-07	-1.49532	0.25091	0.00049995	0.000834628	0.0179845	1.02141e-05	chr5	6592594	T	C	DRD1-MSNs	PC30	chr5_6592594_C_T_b38
chr5_6632762	ENSG00000037474	6112	1.02954	464.6	39.0394	3.38369e-08	-530	-530	58	72	0.418605	3.00215e-09	-3.71869	0.505342	9.999e-05	1.11948e-05	0.000506637	8.24932e-06	chr5	6632762	A	G	DRD1-MSNs	PC30	chr5_6632762_G_A_b38
chr5_68179316	ENSG00000145675	4825	1.02775	309.772	38.396	1.05281e-05	-36425	-36425	16	18	0.104651	1.80352e-06	24.5532	4.47653	0.00189981	0.00274472	0.0447495	1.22428e-05	chr5	68179316	A	G	DRD1-MSNs	PC30	chr5_68179316_G_A_b38
chr5_70120050	ENSG00000197822	2182	1.03179	122.707	37.3046	2.96855e-05	627757	627757	49	72	0.581395	4.40197e-06	-1.00837	0.193161	0.00289971	0.00300031	0.0475988	3.16431e-05	chr5	70120050	G	GA	DRD1-MSNs	PC30	chr5_70120050_GA_G_b38
chr5_71384839	ENSG00000145736	1899	1.03226	126.774	38.2819	2.91457e-05	317149	317149	58	74	0.569767	5.72639e-06	-4.69166	0.912432	0.00329967	0.00303612	0.0479855	3.0711e-05	chr5	71384839	A	G	DRD1-MSNs	PC30	chr5_71384839_G_A_b38
chr5_74734513	ENSG00000164347	4933	0.949988	231.317	35.6286	5.86601e-06	-32635	-32635	32	38	0.22093	3.40729e-07	-4.87753	0.816399	0.00319968	0.00192511	0.0341005	1.00341e-05	chr5	74734513	A	G	DRD1-MSNs	PC30	chr5_74734513_G_A_b38
chr5_77435442	ENSG00000164253	4928	1.05698	304.458	37.7025	4.46886e-11	-185170	-185170	60	74	0.430233	5.8486e-13	13.443	1.34936	9.999e-05	4.72727e-09	7.10872e-07	1.47196e-05	chr5	77435442	A	T	DRD1-MSNs	PC30	chr5_77435442_T_A_b38
chr5_79142920	ENSG00000132837	4908	1.02732	313.772	37.2986	3.65118e-07	-93119	-93119	49	60	0.348837	2.2342e-08	10.4251	1.53983	0.00019998	8.83638e-05	0.00293206	1.20561e-05	chr5	79142920	G	A	DRD1-MSNs	PC30	chr5_79142920_A_G_b38
chr5_80574077	ENSG00000189127	5324	1.05568	340.544	37.4816	2.62357e-06	3796	3796	29	33	0.80814	2.55777e-07	19.666	3.2461	9.999e-05	0.000589492	0.0136826	1.3065e-05	chr5	80574077	A	G	DRD1-MSNs	PC30	chr5_80574077_G_A_b38
chr5_80626006	ENSG00000113318	5247	1.0348	323.132	37.3606	3.48383e-07	-28647	-28647	40	45	0.261628	2.16984e-08	-21.984	3.24302	0.00019998	8.08077e-05	0.00271299	1.22291e-05	chr5	80626006	G	C	DRD1-MSNs	PC30	chr5_80626006_C_G_b38
chr5_81329837	ENSG00000172497	4042	1.03085	181.184	35.2607	1.95538e-05	-64343	-64343	65	75	0.563953	1.35996e-06	-0.753133	0.135258	0.00349965	0.00293242	0.0469285	2.13132e-05	chr5	81329837	CAAGT	C	DRD1-MSNs	PC30	chr5_81329837_C_CAAGT_b38
chr5_81963136	ENSG00000152348	4215	1.05888	307.124	37.9177	8.31771e-07	-8888	-8888	13	14	0.0813954	7.72046e-08	-22.141	3.4551	9.999e-05	0.00015292	0.00464857	1.47466e-05	chr5	81963136	G	A	DRD1-MSNs	PC30	chr5_81963136_A_G_b38
chr5_82274575	ENSG00000205464	4073	1.03952	225.788	37.378	2.06019e-09	-20875	-20875	39	46	0.732558	4.62497e-11	-11.1412	1.29482	9.999e-05	2.56979e-07	2.09972e-05	1.79834e-05	chr5	82274575	A	G	DRD1-MSNs	PC30	chr5_82274575_G_A_b38
chr5_83185422	ENSG00000152422	4247	1.03036	249.803	36.7258	8.76503e-06	107923	107923	55	65	0.377907	8.35713e-07	-12.4065	2.17223	0.00139986	0.00179242	0.0320311	1.54156e-05	chr5	83185422	T	TTA	DRD1-MSNs	PC30	chr5_83185422_TTA_T_b38
chr5_90570037	ENSG00000164199	3221	1.04066	163.863	36.577	6.04426e-06	40692	40692	62	80	0.465116	5.03499e-07	12.6896	2.16543	0.00089991	0.000734228	0.0162166	2.494e-05	chr5	90570037	G	A	DRD1-MSNs	PC30	chr5_90570037_A_G_b38
chr5_96753342	ENSG00000164307	4825	1.0493	223.375	38.064	9.8792e-06	-54759	-54759	49	57	0.331395	1.50707e-06	1.83029	0.330506	0.00119988	0.00159578	0.0295093	1.92173e-05	chr5	96753342	C	T	DRD1-MSNs	PC30	chr5_96753342_T_C_b38
chr6_10842427	ENSG00000137210	5568	1.0129	376.761	38.5453	4.63013e-06	94667	94667	40	52	0.697674	7.2708e-07	13.6177	2.36734	0.00149985	0.00159703	0.0295093	9.21573e-06	chr6	10842427	A	G	DRD1-MSNs	PC30	chr6_10842427_G_A_b38
chr6_109471826	ENSG00000185250	3918	1.04471	207.535	38.2029	1.47243e-08	30654	30654	62	79	0.459302	7.56926e-10	5.58895	0.719676	9.999e-05	1.69861e-06	0.000107671	2.01537e-05	chr6	109471826	C	T	DRD1-MSNs	PC30	chr6_109471826_T_C_b38
chr6_111236418	ENSG00000231889	4283	1.02712	158.58	35.0904	2.00233e-05	-247042	-247042	16	16	0.0930233	1.32048e-06	56.1822	10.0742	0.00359964	0.00268101	0.044091	2.3826e-05	chr6	111236418	T	C	DRD1-MSNs	PC30	chr6_111236418_C_T_b38
chr6_13331828	ENSG00000145979	4439	1.03919	297.194	38.6225	3.75945e-06	3244	3244	37	42	0.244186	5.85856e-07	1.89369	0.325618	0.00059994	0.000841129	0.0180695	1.36367e-05	chr6	13331828	T	G	DRD1-MSNs	PC30	chr6_13331828_G_T_b38
chr6_134950808	ENSG00000112339	3900	1.02401	259.042	38.4639	1.31718e-05	-152249	-152249	58	76	0.44186	2.39133e-06	-3.75941	0.695998	0.00189981	0.00294156	0.046971	1.43215e-05	chr6	134950808	G	A	DRD1-MSNs	PC30	chr6_134950808_A_G_b38
chr6_134952240	ENSG00000118514	3952	1.04075	282.603	38.5682	1.89779e-10	2124	2124	59	76	0.44186	5.74553e-12	-3.63975	0.39373	9.999e-05	2.6635e-08	3.01197e-06	1.44699e-05	chr6	134952240	C	CT	DRD1-MSNs	PC30	chr6_134952240_CT_C_b38
chr6_135418217	ENSG00000231028	2930	1.00808	187.711	38.9543	3.88842e-07	-79206	-79206	49	59	0.343023	4.8059e-08	11.3955	1.74067	9.999e-05	6.73477e-05	0.00236813	1.79654e-05	chr6	135418217	A	C	DRD1-MSNs	PC30	chr6_135418217_C_A_b38
chr6_135418217	ENSG00000135541	2927	1.03322	176.428	38.1001	5.9002e-11	-80218	-80218	49	59	0.343023	1.07283e-12	-99.1264	10.1461	9.999e-05	5.57225e-09	8.03735e-07	2.21923e-05	chr6	135418217	A	C	DRD1-MSNs	PC30	chr6_135418217_C_A_b38
chr6_143503572	ENSG00000189007	3801	1.01633	277.716	38.7061	9.73923e-06	52876	52876	14	16	0.0930233	1.81444e-06	2.39233	0.436312	0.00189981	0.00243543	0.0408857	1.27627e-05	chr6	143503572	A	G	DRD1-MSNs	PC30	chr6_143503572_G_A_b38
chr6_143562283	ENSG00000112419	3792	1.03113	274.111	38.362	4.22108e-06	25437	25437	50	59	0.343023	6.13619e-07	5.26403	0.907264	0.00059994	0.000924406	0.0194447	1.41114e-05	chr6	143562283	T	C	DRD1-MSNs	PC30	chr6_143562283_C_T_b38
chr6_145597184	ENSG00000235652	3671	1.02065	132.222	37.6196	2.53108e-05	-202226	-202226	58	70	0.406977	3.99761e-06	5.11925	0.975277	0.00149985	0.00294412	0.046971	2.75041e-05	chr6	145597184	A	G	DRD1-MSNs	PC30	chr6_145597184_G_A_b38
chr6_148755589	ENSG00000111962	5725	0.997982	393.522	37.636	7.5222e-06	8558	8558	49	61	0.354651	9.48668e-07	-21.3446	3.76173	0.00309969	0.00299327	0.0475827	8.05438e-06	chr6	148755589	A	G	DRD1-MSNs	PC30	chr6_148755589_G_A_b38
chr6_149724357	ENSG00000131023	5781	1.05763	340.696	37.3595	5.09913e-09	6251	6251	50	54	0.313953	1.35896e-10	7.39113	0.892777	9.999e-05	7.88648e-07	5.5462e-05	1.32017e-05	chr6	149724357	T	TG	DRD1-MSNs	PC30	chr6_149724357_TG_T_b38
chr6_151441209	ENSG00000155906	5677	1.0134	387.575	37.0242	1.90487e-06	-10950	-10950	30	31	0.180233	1.46208e-07	-2.95515	0.47497	0.00089991	0.000666198	0.0150431	8.98582e-06	chr6	151441209	G	A	DRD1-MSNs	PC30	chr6_151441209_A_G_b38
chr6_153092069	ENSG00000091844	6276	1.00463	313.621	37.3108	8.0421e-07	-39214	-39214	20	20	0.116279	5.80038e-08	-22.3453	3.44214	0.00029997	0.000242213	0.00664812	1.0529e-05	chr6	153092069	G	A	DRD1-MSNs	PC30	chr6_153092069_A_G_b38
chr6_155266771	ENSG00000029639	5184	1.05778	491.278	38.9267	1.07557e-08	-47723	-47723	56	73	0.575581	7.59183e-10	4.1322	0.532153	9.999e-05	2.55294e-06	0.000148398	9.16273e-06	chr6	155266771	C	T	DRD1-MSNs	PC30	chr6_155266771_T_C_b38
chr6_159800247	ENSG00000146453	5544	1.01607	284.635	38.0483	1.95854e-06	-3	-3	34	40	0.232558	2.2302e-07	3.10934	0.509861	0.00049995	0.000490742	0.0117574	1.24326e-05	chr6	159800247	G	GCGTGGGCAGCA	DRD1-MSNs	PC30	chr6_159800247_GCGTGGGCAGCA_G_b38
chr6_166934358	ENSG00000026297	6547	1.04868	515.824	38.0972	4.15078e-06	-22834	-22834	42	52	0.302326	5.49409e-07	-5.48129	0.93946	0.00179982	0.00155225	0.0290234	8.29348e-06	chr6	166934358	C	T	DRD1-MSNs	PC30	chr6_166934358_T_C_b38
chr6_167780266	ENSG00000203688	7037	0.974976	389.298	34.5678	1.25188e-06	83975	83975	52	67	0.389535	3.0377e-08	0.339286	0.0507871	0.00119988	0.000595824	0.0137843	7.03751e-06	chr6	167780266	C	A	DRD1-MSNs	PC30	chr6_167780266_A_C_b38
chr6_169623570	ENSG00000226194	6829	1.00899	392.818	36.6216	6.45901e-06	235184	235184	39	45	0.738372	5.5494e-07	-1.54914	0.265647	0.00229977	0.00239233	0.0403059	8.6323e-06	chr6	169623570	A	G	DRD1-MSNs	PC30	chr6_169623570_G_A_b38
chr6_169654194	ENSG00000184465	6339	1.05302	400.992	37.1976	4.36429e-08	-47874	-47874	18	18	0.104651	1.65073e-09	18.6086	2.46959	9.999e-05	9.56647e-06	0.000443364	1.09316e-05	chr6	169654194	A	T	DRD1-MSNs	PC30	chr6_169654194_T_A_b38
chr6_24628328	ENSG00000137261	6547	1.03911	377.39	37.5648	9.99713e-07	-17864	-17864	56	65	0.377907	8.34404e-08	-17.837	2.79334	0.00059994	0.000272484	0.00729483	1.0734e-05	chr6	24628328	GT	G	DRD1-MSNs	PC30	chr6_24628328_G_GT_b38
chr6_30259469	ENSG00000270604	15282	1.04709	168.874	33.7794	1.37024e-06	-66666	-66666	33	40	0.232558	2.35548e-08	-16.0674	2.37863	9.999e-05	0.000152835	0.00464857	2.51025e-05	chr6	30259469	A	T	DRD1-MSNs	PC30	chr6_30259469_T_A_b38
chr6_30690462	ENSG00000214922	11197	0.99792	80.9512	30.5205	1.89125e-05	941412	941412	54	70	0.406977	1.92129e-07	2.20874	0.359614	0.00189981	0.00155194	0.0290234	3.9139e-05	chr6	30690462	A	C	DRD1-MSNs	PC30	chr6_30690462_C_A_b38
chr6_30945681	ENSG00000137312	18204	1.07095	179.359	32.1559	1.07116e-05	202948	202948	23	24	0.139535	1.80125e-07	2.84248	0.46138	0.00079992	0.00119341	0.0238268	2.69763e-05	chr6	30945681	A	G	DRD1-MSNs	PC30	chr6_30945681_G_A_b38
chr6_31124967	ENSG00000206344	13046	1.05497	170.815	32.8521	2.34183e-05	-72794	-72794	33	37	0.784884	7.05572e-07	1.12815	0.195822	0.00129987	0.00287708	0.0462808	2.59409e-05	chr6	31124967	CA	C	DRD1-MSNs	PC30	chr6_31124967_C_CA_b38
chr6_31413630	ENSG00000204520	13705	1.08505	161.345	32.1337	1.2198e-05	13845	13845	55	69	0.401163	2.13626e-07	-0.694165	0.113593	0.00039996	0.00111425	0.022549	3.23409e-05	chr6	31413630	G	A	DRD1-MSNs	PC30	chr6_31413630_A_G_b38
chr6_31682815	ENSG00000204428	24722	1.06378	345.623	33.2885	2.34953e-11	-1226	-1226	42	51	0.296512	7.08152e-15	-1.7737	0.155424	9.999e-05	2.40605e-09	4.00828e-07	1.34635e-05	chr6	31682815	A	AG	DRD1-MSNs	PC30	chr6_31682815_AG_A_b38
chr6_32286535	ENSG00000225914	26878	1.04879	396.428	33.1654	9.13788e-06	31894	31894	32	36	0.209302	2.24685e-07	40.1407	6.58452	0.00149985	0.00269068	0.0441229	1.07974e-05	chr6	32286535	C	A	DRD1-MSNs	PC30	chr6_32286535_A_C_b38
chr6_32776058	ENSG00000241106	22143	0.984567	208.35	29.1004	8.98829e-08	-44409	-44409	9	9	0.0523256	2.61972e-11	1.47654	0.168219	9.999e-05	2.22952e-05	0.000935169	1.39844e-05	chr6	32776058	T	C	DRD1-MSNs	PC30	chr6_32776058_C_T_b38
chr6_32776058	ENSG00000204267	22254	1.02698	305.002	32.1756	4.02088e-07	-62682	-62682	9	9	0.0523256	1.90376e-09	3.12504	0.41706	0.00019998	9.50688e-05	0.0031252	1.23782e-05	chr6	32776058	T	C	DRD1-MSNs	PC30	chr6_32776058_C_T_b38
chr6_32936262	ENSG00000204257	22529	0.99735	250.043	29.8664	2.64811e-16	-32833	-32833	16	16	0.0930233	7.18927e-24	8.33711	0.420484	9.999e-05	7.18378e-14	3.76095e-11	1.26266e-05	chr6	32936262	A	T	DRD1-MSNs	PC30	chr6_32936262_T_A_b38
chr6_33080825	ENSG00000223865	22611	1.04828	423.249	33.9767	1.82899e-07	4888	4888	61	71	0.412791	1.82355e-09	1.28429	0.171108	9.999e-05	4.7989e-05	0.00177577	1.00844e-05	chr6	33080825	A	C	DRD1-MSNs	PC30	chr6_33080825_C_A_b38
chr6_33122512	ENSG00000230313	22650	1.01735	313.905	31.3175	1.09976e-10	-22272	-22272	45	56	0.325581	9.08931e-15	4.89399	0.432042	9.999e-05	2.54322e-08	2.92272e-06	1.13607e-05	chr6	33122512	T	A	DRD1-MSNs	PC30	chr6_33122512_A_T_b38
chr6_36121273	ENSG00000156711	4135	1.05644	229.759	36.3076	3.80113e-06	-6537	-6537	50	63	0.633721	2.57612e-07	-0.913293	0.150802	0.00039996	0.000572285	0.013327	1.94455e-05	chr6	36121273	A	T	DRD1-MSNs	PC30	chr6_36121273_T_A_b38
chr6_39620342	ENSG00000164627	5203	1.02157	277.692	37.101	1.29019e-06	-105067	-105067	27	30	0.174419	9.41104e-08	8.87893	1.39817	0.00049995	0.000299096	0.00788777	1.31684e-05	chr6	39620342	G	A	DRD1-MSNs	PC30	chr6_39620342_A_G_b38
chr6_4112813	ENSG00000198721	6055	1.03615	501.898	39.2247	1.7469e-09	-22785	-22785	41	48	0.27907	1.09977e-10	-5.2245	0.626253	9.999e-05	5.21349e-07	3.87366e-05	7.93493e-06	chr6	4112813	T	A	DRD1-MSNs	PC30	chr6_4112813_A_T_b38
chr6_42215024	ENSG00000112599	4705	1.02766	406.02	38.6482	2.13885e-08	20067	20067	57	72	0.581395	1.4645e-09	1.75418	0.231713	9.999e-05	6.2167e-06	0.000305124	9.33592e-06	chr6	42215024	A	C	DRD1-MSNs	PC30	chr6_42215024_C_A_b38
chr6_42949279	ENSG00000231113	3986	1.01458	309.447	37.1428	7.71267e-07	8914	8914	63	79	0.540698	5.14448e-08	-3.52841	0.540609	0.00029997	0.000209998	0.00599677	1.13347e-05	chr6	42949279	G	A	DRD1-MSNs	PC30	chr6_42949279_A_G_b38
chr6_45266162	ENSG00000196284	4420	1.01801	220.072	37.0747	3.55488e-07	-111792	-111792	41	53	0.69186	1.96025e-08	-24.2719	3.56491	9.999e-05	6.54758e-05	0.00231382	1.62679e-05	chr6	45266162	AT	A	DRD1-MSNs	PC30	chr6_45266162_A_AT_b38
chr6_46111927	ENSG00000112782	4263	1.03729	229.905	37.9431	6.51493e-10	31578	31578	60	75	0.563953	1.65317e-11	-5.29895	0.594164	9.999e-05	8.20278e-08	7.94113e-06	1.74362e-05	chr6	46111927	C	T	DRD1-MSNs	PC30	chr6_46111927_T_C_b38
chr6_46157336	ENSG00000112796	4401	1.0659	248.041	37.6466	8.3109e-08	-13645	-13645	64	85	0.494186	4.45485e-09	2.6052	0.359699	9.999e-05	9.83404e-06	0.000451325	1.89783e-05	chr6	46157336	AT	A	DRD1-MSNs	PC30	chr6_46157336_A_AT_b38
chr6_46484882	ENSG00000236466	4380	0.982481	173.352	33.0587	3.57487e-08	-7171	-7171	58	72	0.581395	1.18496e-10	6.90532	0.829965	9.999e-05	7.70147e-06	0.000369029	1.6586e-05	chr6	46484882	T	C	DRD1-MSNs	PC30	chr6_46484882_C_T_b38
chr6_46656919	ENSG00000180113	4504	1.05529	257.657	37.8886	2.44943e-06	-30957	-30957	48	53	0.30814	2.73858e-07	-5.92173	0.980685	0.00039996	0.000409752	0.0101436	1.72296e-05	chr6	46656919	T	A	DRD1-MSNs	PC30	chr6_46656919_A_T_b38
chr6_52426129	ENSG00000065308	5384	1.04065	303.337	37.7883	8.78025e-06	-150932	-150932	61	76	0.44186	1.19903e-06	1.57778	0.281483	0.00169983	0.00205361	0.0357495	1.34732e-05	chr6	52426129	C	T	DRD1-MSNs	PC30	chr6_52426129_T_C_b38
chr6_52519642	ENSG00000096093	5497	1.02602	276.692	38.0372	1.23978e-05	157518	157518	30	34	0.802326	1.95221e-06	7.46601	1.36703	0.00259974	0.0029216	0.0469138	1.35676e-05	chr6	52519642	G	A	DRD1-MSNs	PC30	chr6_52519642_A_G_b38
chr6_5260461	ENSG00000214113	6047	1.04075	521.517	39.2799	3.06348e-09	-490	-490	18	20	0.116279	2.1548e-10	21.97	2.69886	9.999e-05	9.11167e-07	6.31359e-05	7.84109e-06	chr6	5260461	T	C	DRD1-MSNs	PC30	chr6_5260461_C_T_b38
chr6_5260579	ENSG00000145982	6047	1.0228	475.01	38.3315	1.0311e-08	-466	-466	34	39	0.226744	5.32661e-10	64.7419	8.22607	0.00019998	3.66994e-06	0.000198001	7.75501e-06	chr6	5260579	G	C	DRD1-MSNs	PC30	chr6_5260579_C_G_b38
chr6_63361005	ENSG00000146166	4691	0.972646	62.6289	34.2859	4.83238e-06	41021	41021	9	9	0.0523256	1.55084e-07	2.19191	0.353274	0.00069993	0.000381906	0.00964	4.30954e-05	chr6	63361005	A	G	DRD1-MSNs	PC30	chr6_63361005_G_A_b38
chr6_63361005	ENSG00000112245	4432	0.949799	51.2931	30.7446	5.90748e-06	-160742	-160742	9	9	0.0523256	3.94226e-08	1.33635	0.202341	0.00059994	0.000464184	0.0112546	4.52092e-05	chr6	63361005	A	G	DRD1-MSNs	PC30	chr6_63361005_G_A_b38
chr6_73585825	ENSG00000156535	5402	0.99339	138.67	32.9217	2.34715e-08	-109961	-109961	12	14	0.0813954	6.11168e-11	2.65671	0.311824	0.00019998	3.54805e-06	0.000195148	2.22132e-05	chr6	73585825	A	AT	DRD1-MSNs	PC30	chr6_73585825_AT_A_b38
chr6_79786127	ENSG00000235357	5338	1.04081	168.457	36.2279	7.45918e-06	-47261	-47261	9	9	0.0523256	5.74563e-07	-5.22701	0.897898	0.00059994	0.000939384	0.0196169	2.42817e-05	chr6	79786127	C	T	DRD1-MSNs	PC30	chr6_79786127_T_C_b38
chr6_83452105	ENSG00000065833	3471	0.909887	62.8435	28.3539	3.30249e-06	21053	21053	51	61	0.354651	4.17155e-09	-17.374	2.39245	0.00069993	0.000461362	0.0112054	2.78119e-05	chr6	83452105	C	T	DRD1-MSNs	PC30	chr6_83452105_T_C_b38
chr6_8438718	ENSG00000285219	5999	1.02039	318.991	37.2906	1.05608e-08	3149	3149	62	77	0.447674	3.13804e-10	-63.1533	7.86659	9.999e-05	2.58292e-06	0.000148613	1.13836e-05	chr6	8438718	T	C	DRD1-MSNs	PC30	chr6_8438718_C_T_b38
chr6_86955108	ENSG00000188994	5099	1.02942	186.135	37.5303	1.13476e-05	-196696	-196696	10	11	0.0639535	1.49519e-06	20.2351	3.65241	0.00109989	0.00173811	0.0313379	2.05745e-05	chr6	86955108	C	G	DRD1-MSNs	PC30	chr6_86955108_G_C_b38
chr6_87399006	ENSG00000272514	4843	1.04005	190.25	36.7309	1.81719e-10	-8967	-8967	40	50	0.709302	1.60208e-12	-3.06973	0.318326	9.999e-05	1.70743e-08	2.09871e-06	2.14074e-05	chr6	87399006	C	T	DRD1-MSNs	PC30	chr6_87399006_T_C_b38
chr6_99520983	ENSG00000279170	4731	1.04009	244.87	38.6529	2.17048e-06	6	6	25	28	0.162791	3.13021e-07	-8.53153	1.4221	9.999e-05	0.000385959	0.00970763	1.66365e-05	chr6	99520983	T	C	DRD1-MSNs	PC30	chr6_99520983_C_T_b38
chr7_100137038	ENSG00000106261	2768	1.03605	181.237	38.119	2.23102e-07	121465	121465	47	55	0.319767	1.77782e-08	5.90169	0.863183	9.999e-05	2.76442e-05	0.00111012	2.19603e-05	chr7	100137038	A	G	DRD1-MSNs	PC30	chr7_100137038_G_A_b38
chr7_100336385	ENSG00000121716	3349	1.02304	186.836	37.0896	4.84281e-18	-15792	-15792	33	35	0.203488	1.36087e-21	16.4286	0.944929	9.999e-05	4.03311e-16	4.7508e-13	1.97432e-05	chr7	100336385	G	T	DRD1-MSNs	PC30	chr7_100336385_T_G_b38
chr7_100336385	ENSG00000085514	3440	1.02893	186.864	36.8248	1.72265e-06	-31146	-31146	33	35	0.203488	1.19626e-07	4.19686	0.668251	0.00029997	0.000251894	0.00684736	2.04359e-05	chr7	100336385	G	T	DRD1-MSNs	PC30	chr7_100336385_T_G_b38
chr7_101057033	ENSG00000169876	4750	0.994655	257.889	36.4801	2.74386e-07	36960	36960	51	62	0.639535	1.09077e-08	-0.867986	0.124352	9.999e-05	7.4634e-05	0.00255444	1.20389e-05	chr7	101057033	C	A	DRD1-MSNs	PC30	chr7_101057033_A_C_b38
chr7_101363615	ENSG00000160963	5070	0.992312	239.474	34.9923	6.02519e-06	739	739	63	84	0.488372	2.75107e-07	7.78916	1.29023	0.00169983	0.00152109	0.0287065	1.27762e-05	chr7	101363615	C	T	DRD1-MSNs	PC30	chr7_101363615_T_C_b38
chr7_101527127	ENSG00000260097	4316	1.04312	238.317	37.4003	1.59451e-05	-829318	-829318	66	83	0.517442	2.15317e-06	0.303884	0.0559382	0.00279972	0.00292725	0.0469138	1.73918e-05	chr7	101527127	C	T	DRD1-MSNs	PC30	chr7_101527127_T_C_b38
chr7_102769649	ENSG00000222011	3824	1.01238	196.921	37.1843	3.8159e-08	20677	20677	23	23	0.133721	1.39438e-09	10.8548	1.43109	9.999e-05	6.45908e-06	0.000314834	1.75765e-05	chr7	102769649	G	A	DRD1-MSNs	PC30	chr7_102769649_A_G_b38
chr7_107440222	ENSG00000164597	4290	1.00584	233.95	36.2774	5.37133e-17	-124040	-124040	19	21	0.122093	9.47369e-21	107.079	6.47276	9.999e-05	1.03966e-14	7.34803e-12	1.42194e-05	chr7	107440222	C	G	DRD1-MSNs	PC30	chr7_107440222_G_C_b38
chr7_113088855	ENSG00000214194	3611	1.05006	151.524	36.9043	2.12683e-06	-29706	-29706	29	34	0.197674	1.59461e-07	1.617	0.260957	0.00019998	0.000210814	0.00600744	2.84489e-05	chr7	113088855	A	G	DRD1-MSNs	PC30	chr7_113088855_G_A_b38
chr7_156640261	ENSG00000182648	6074	0.974976	395.53	36.6832	3.24911e-09	-394	-394	17	19	0.110465	5.28247e-11	15.1638	1.77063	9.999e-05	1.82328e-06	0.000113691	6.92665e-06	chr7	156640261	A	G	DRD1-MSNs	PC30	chr7_156640261_G_A_b38
chr7_158477481	ENSG00000155093	5273	0.998837	365.756	36.9399	5.25845e-06	-110343	-110343	65	85	0.494186	4.84483e-07	-93.7891	15.974	0.00249975	0.00193644	0.0342155	8.71186e-06	chr7	158477481	T	C	DRD1-MSNs	PC30	chr7_158477481_C_T_b38
chr7_158730752	ENSG00000126870	4525	1.04886	310.685	37.457	4.11968e-06	-125807	-125807	8	9	0.0523256	4.34775e-07	20.1909	3.4204	0.00059994	0.000904248	0.0190775	1.3783e-05	chr7	158730752	C	T	DRD1-MSNs	PC30	chr7_158730752_T_C_b38
chr7_23108221	ENSG00000136243	5437	1.0725	256.564	36.3941	1.78456e-08	-73621	-73621	44	53	0.30814	3.6141e-10	-3.36974	0.421963	9.999e-05	1.81832e-06	0.000113691	1.90188e-05	chr7	23108221	A	G	DRD1-MSNs	PC30	chr7_23108221_G_A_b38
chr7_23224167	ENSG00000230658	5354	1.00951	212.396	34.1413	1.49204e-05	118463	118463	29	33	0.19186	6.38052e-07	0.381657	0.0659092	0.00329967	0.00298347	0.0474916	1.60157e-05	chr7	23224167	C	T	DRD1-MSNs	PC30	chr7_23224167_T_C_b38
chr7_2358272	ENSG00000106266	6928	1.02505	355.884	35.555	1.94699e-10	3953	3953	59	81	0.52907	7.45903e-13	5.24044	0.530134	9.999e-05	4.53588e-08	4.74937e-06	1.04889e-05	chr7	2358272	C	T	DRD1-MSNs	PC30	chr7_2358272_T_C_b38
chr7_23722122	ENSG00000196335	5506	1.07097	230.102	35.8222	1.17278e-05	11918	11918	46	55	0.319767	8.71208e-07	5.55017	0.973853	0.00119988	0.00171617	0.0311409	2.10311e-05	chr7	23722122	T	C	DRD1-MSNs	PC30	chr7_23722122_C_T_b38
chr7_26399032	ENSG00000214870	4854	1.03596	284.854	38.2512	6.37579e-18	438	438	55	68	0.395349	7.72661e-21	-21.5415	1.29533	9.999e-05	5.27645e-16	5.73729e-13	1.39652e-05	chr7	26399032	G	C	DRD1-MSNs	PC30	chr7_26399032_C_G_b38
chr7_26804554	ENSG00000005020	4734	1.04049	212.661	36.7671	9.88342e-06	-190686	-190686	57	76	0.55814	9.81197e-07	11.4859	2.0278	0.00089991	0.00160729	0.0295829	1.92e-05	chr7	26804554	C	T	DRD1-MSNs	PC30	chr7_26804554_T_C_b38
chr7_28141510	ENSG00000234336	5143	1.0665	373.385	37.5274	8.44733e-06	-38813	-38813	32	32	0.186047	1.05039e-06	-6.99657	1.2396	0.00169983	0.00208475	0.0362024	1.26498e-05	chr7	28141510	T	C	DRD1-MSNs	PC30	chr7_28141510_C_T_b38
chr7_29177560	ENSG00000106066	5715	1.02708	421.073	38.0523	1.72567e-09	-17892	-17892	26	33	0.19186	5.58192e-11	-10.3884	1.21539	9.999e-05	4.89792e-07	3.69111e-05	8.97164e-06	chr7	29177560	CT	C	DRD1-MSNs	PC30	chr7_29177560_C_CT_b38
chr7_29189189	ENSG00000272568	5661	0.992671	383.366	36.7199	8.98485e-07	209221	209221	20	25	0.145349	5.18496e-08	-14.1961	2.17583	0.00039996	0.000366237	0.00929429	7.99876e-06	chr7	29189189	T	G	DRD1-MSNs	PC30	chr7_29189189_G_T_b38
chr7_30662628	ENSG00000196295	4685	1.06091	291.714	37.9986	1.91753e-08	67341	67341	22	24	0.139535	9.30428e-10	-15.5572	2.01917	9.999e-05	2.60678e-06	0.000149182	1.5701e-05	chr7	30662628	T	C	DRD1-MSNs	PC30	chr7_30662628_C_T_b38
chr7_32456020	ENSG00000154678	6023	0.993879	190.415	34.0547	4.36879e-08	27888	27888	48	53	0.30814	2.89437e-10	-67.756	8.4146	9.999e-05	8.95918e-06	0.000423551	1.62261e-05	chr7	32456020	C	G	DRD1-MSNs	PC30	chr7_32456020_G_C_b38
chr7_36152997	ENSG00000122547	5358	1.04175	344.694	37.7357	8.88027e-06	-258	-258	58	75	0.436047	1.19445e-06	9.5529	1.70394	0.00139986	0.00235691	0.0398039	1.19313e-05	chr7	36152997	G	T	DRD1-MSNs	PC30	chr7_36152997_T_G_b38
chr7_43994530	ENSG00000164543	4372	1.0179	234.062	38.0189	1.3533e-05	411771	411771	50	61	0.645349	2.15202e-06	-1.31468	0.241996	0.00279972	0.00283128	0.0456825	1.52856e-05	chr7	43994530	G	C	DRD1-MSNs	PC30	chr7_43994530_C_G_b38
chr7_47969421	ENSG00000158683	6059	1.05219	304.057	37.0763	8.15705e-06	20954	20954	59	85	0.505814	8.64503e-07	-8.40458	1.47411	0.00149985	0.00177021	0.0317144	1.435e-05	chr7	47969421	G	A	DRD1-MSNs	PC30	chr7_47969421_A_G_b38
chr7_520757	ENSG00000223855	5394	0.989319	415.17	36.4254	3.99981e-07	365	365	15	16	0.0930233	1.69052e-08	0.593376	0.0866009	9.999e-05	0.000183037	0.00535674	7.23216e-06	chr7	520757	T	G	DRD1-MSNs	PC30	chr7_520757_G_T_b38
chr7_55873474	ENSG00000178665	5597	1.03422	200.687	35.398	4.58111e-06	-13983	-13983	37	42	0.244186	2.28089e-07	-6.70174	1.10012	0.00049995	0.000712818	0.0157684	1.9623e-05	chr7	55873474	TCTCAAATTTAACAAATTTGAGTCAAAAATTGTTTACAAATTTGTTAAC	T	DRD1-MSNs	PC30	chr7_55873474_T_TCTCAAATTTAACAAATTTGAGTCAAAAATTGTTTACAAATTTGTTAAC_b38
chr7_64828656	ENSG00000198039	6027	1.04158	120.484	36.0722	1.21277e-07	-41517	-41517	60	81	0.52907	3.26256e-09	-14.9772	2.04208	9.999e-05	9.03401e-06	0.000423811	3.40967e-05	chr7	64828656	G	T	DRD1-MSNs	PC30	chr7_64828656_T_G_b38
chr7_66133696	ENSG00000241258	4846	1.02688	92.4697	36.2183	2.82625e-05	19091	19091	20	21	0.122093	2.96625e-06	-4.12158	0.772173	0.00119988	0.00219915	0.0378634	4.07992e-05	chr7	66133696	GT	G	DRD1-MSNs	PC30	chr7_66133696_G_GT_b38
chr7_66212451	ENSG00000154710	6293	1.04478	117.566	34.8155	1.79332e-09	-469714	-469714	57	71	0.587209	7.43053e-12	11.8023	1.28781	9.999e-05	1.03892e-07	9.72556e-06	3.55863e-05	chr7	66212451	C	CTTTTCTT	DRD1-MSNs	PC30	chr7_66212451_CTTTTCTT_C_b38
chr7_6845133	ENSG00000122674	6009	1.05445	466.989	37.1158	9.49297e-08	946407	946407	55	70	0.406977	4.04999e-09	2.4426	0.335951	9.999e-05	2.50768e-05	0.00101567	9.46246e-06	chr7	6845133	C	A	DRD1-MSNs	PC30	chr7_6845133_A_C_b38
chr7_7266635	ENSG00000215018	7022	1.01035	394.598	35.3612	2.04541e-07	-269239	-269239	25	28	0.162791	4.38701e-09	4.65543	0.642375	9.999e-05	7.28859e-05	0.002519	8.66466e-06	chr7	7266635	AT	A	DRD1-MSNs	PC30	chr7_7266635_A_AT_b38
chr7_73832131	ENSG00000165171	2456	0.99937	224.29	37.9539	1.53873e-10	-10386	-10386	35	43	0.75	3.01673e-12	-1.05621	0.11183	9.999e-05	3.4897e-08	3.76552e-06	1.42535e-05	chr7	73832131	G	A	DRD1-MSNs	PC30	chr7_73832131_A_G_b38
chr7_74924390	ENSG00000196275	2926	0.99587	199.495	33.9232	5.38299e-07	72784	72784	30	35	0.796512	7.35838e-09	-1.30694	0.184195	9.999e-05	0.000111706	0.00356435	1.56811e-05	chr7	74924390	A	G	DRD1-MSNs	PC30	chr7_74924390_G_A_b38
chr7_75441969	ENSG00000170092	3037	1.05117	262.824	38.0345	1.13463e-05	-50352	-50352	41	47	0.726744	1.75726e-06	-0.740438	0.134808	0.00169983	0.00216233	0.0373661	1.65057e-05	chr7	75441969	C	CCAAG	DRD1-MSNs	PC30	chr7_75441969_CCAAG_C_b38
chr7_76491187	ENSG00000091073	4474	1.03716	281.554	37.2965	7.79618e-09	29510	29510	53	65	0.622093	2.18494e-10	-2.21634	0.272401	9.999e-05	1.33094e-06	8.75039e-05	1.42276e-05	chr7	76491187	G	A	DRD1-MSNs	PC30	chr7_76491187_A_G_b38
chr7_76553414	ENSG00000146707	4512	1.04978	278.366	37.474	9.20553e-10	-73866	-73866	58	71	0.587209	1.86574e-11	-1.92791	0.217076	9.999e-05	1.17791e-07	1.06732e-05	1.54629e-05	chr7	76553414	G	C	DRD1-MSNs	PC30	chr7_76553414_C_G_b38
chr7_77414546	ENSG00000186088	4988	1.03774	293.168	37.6042	1.17262e-05	-1804	-1804	56	74	0.430233	1.59246e-06	-4.25231	0.770122	0.00239976	0.00272539	0.0445443	1.37096e-05	chr7	77414546	G	A	DRD1-MSNs	PC30	chr7_77414546_A_G_b38
chr7_77547073	ENSG00000127947	5350	1.04504	323.637	37.4337	2.54565e-07	9777	9777	43	48	0.27907	1.53842e-08	-9.2558	1.34543	0.00019998	5.28883e-05	0.00192185	1.29484e-05	chr7	77547073	G	A	DRD1-MSNs	PC30	chr7_77547073_A_G_b38
chr7_86961037	ENSG00000164659	3710	1.03627	121.471	37.355	2.80576e-05	-98618	-98618	19	21	0.122093	4.17674e-06	-10.8167	2.06583	0.00219978	0.00272584	0.0445443	3.28052e-05	chr7	86961037	A	C	DRD1-MSNs	PC30	chr7_86961037_C_A_b38
chr7_92245372	ENSG00000127914	3075	1.03657	178.929	38.494	1.33192e-06	304531	304531	58	79	0.459302	1.67484e-07	-12.1751	1.96941	0.00019998	0.000172893	0.00513427	2.23098e-05	chr7	92245372	T	C	DRD1-MSNs	PC30	chr7_92245372_C_T_b38
chr7_95327674	ENSG00000105852	3707	1.00606	141.792	34.6475	1.17738e-05	-68702	-68702	34	40	0.232558	5.68781e-07	0.974818	0.167369	0.00229977	0.00160049	0.0295347	2.34926e-05	chr7	95327674	T	TATC	DRD1-MSNs	PC30	chr7_95327674_TATC_T_b38
chr7_95327674	ENSG00000005981	3719	0.956696	133.813	33.6642	2.39761e-08	-150771	-150771	34	40	0.232558	1.0252e-10	2.71272	0.324346	9.999e-05	5.64667e-06	0.000282043	1.8151e-05	chr7	95327674	T	TATC	DRD1-MSNs	PC30	chr7_95327674_TATC_T_b38
chr7_95331513	ENSG00000231170	3719	0.949614	129.466	33.0091	3.29608e-06	-213679	-213679	33	39	0.226744	5.28871e-08	1.26139	0.193504	0.00109989	0.000643679	0.0146734	1.78838e-05	chr7	95331513	G	A	DRD1-MSNs	PC30	chr7_95331513_A_G_b38
chr7_96268486	ENSG00000004864	4019	1.03435	237.793	38.1978	1.46849e-06	-53662	-53662	44	49	0.715116	1.68061e-07	7.80563	1.26283	0.00049995	0.000261714	0.0070735	1.65734e-05	chr7	96268486	C	T	DRD1-MSNs	PC30	chr7_96268486_T_C_b38
chr8_101405830	ENSG00000174226	3914	1.03708	287.699	37.8838	5.02284e-06	742414	742414	14	16	0.0930233	6.39195e-07	18.4938	3.19404	0.00079992	0.00111505	0.022549	1.39167e-05	chr8	101405830	T	A	DRD1-MSNs	PC30	chr8_101405830_A_T_b38
chr8_10484328	ENSG00000184647	6778	1.03035	243.556	34.7283	2.16081e-09	-41205	-41205	12	13	0.0755814	8.89575e-12	3.91614	0.42992	9.999e-05	3.34941e-07	2.67488e-05	1.581e-05	chr8	10484328	G	A	DRD1-MSNs	PC30	chr8_10484328_A_G_b38
chr8_108554911	ENSG00000104408	4735	1.03568	156.441	37.331	1.68396e-05	111414	111414	58	73	0.575581	2.24879e-06	10.5583	1.94815	0.00229977	0.00209607	0.0363099	2.53856e-05	chr8	108554911	G	A	DRD1-MSNs	PC30	chr8_108554911_A_G_b38
chr8_11385617	ENSG00000184608	6194	1.00112	291.879	35.7396	6.7449e-07	17214	17214	57	68	0.395349	2.367e-08	0.604843	0.0895606	0.00029997	0.00019488	0.00562185	1.10721e-05	chr8	11385617	G	C	DRD1-MSNs	PC30	chr8_11385617_C_G_b38
chr8_120377430	ENSG00000172167	4780	1.07453	203.378	36.9985	9.80293e-08	-67971	-67971	41	50	0.709302	3.97727e-09	-2.40221	0.330153	9.999e-05	8.60938e-06	0.00040838	2.42564e-05	chr8	120377430	TA	T	DRD1-MSNs	PC30	chr8_120377430_T_TA_b38
chr8_123514367	ENSG00000156804	4638	1.02314	397.304	39.1613	3.17924e-06	-26840	-26840	32	34	0.197674	5.79064e-07	-9.84948	1.69261	0.00069993	0.00107103	0.0218778	9.28986e-06	chr8	123514367	A	G	DRD1-MSNs	PC30	chr8_123514367_G_A_b38
chr8_12381032	ENSG00000227888	6438	1.02958	401.329	37.335	8.569e-08	19012	19012	39	39	0.226744	3.98022e-09	26.7823	3.68101	9.999e-05	2.50524e-05	0.00101567	9.55183e-06	chr8	12381032	C	CAT	DRD1-MSNs	PC30	chr8_12381032_CAT_C_b38
chr8_124184725	ENSG00000181171	5190	1.00937	323.593	36.9173	2.12397e-06	143942	143942	20	20	0.116279	1.60015e-07	3.54692	0.572507	0.00089991	0.000639204	0.0146204	1.05033e-05	chr8	124184725	A	G	DRD1-MSNs	PC30	chr8_124184725_G_A_b38
chr8_124186075	ENSG00000253868	5002	1.00173	328.675	37.4814	6.79021e-06	14552	14552	21	21	0.122093	7.96828e-07	21.3729	3.733	0.00209979	0.00220432	0.0379062	9.86908e-06	chr8	124186075	G	A	DRD1-MSNs	PC30	chr8_124186075_A_G_b38
chr8_130012301	ENSG00000153310	5128	1.05097	249.644	36.964	1.20476e-05	-5204	-5204	29	30	0.174419	1.33367e-06	-18.0418	3.23683	0.00139986	0.00218451	0.0376573	1.73574e-05	chr8	130012301	A	G	DRD1-MSNs	PC30	chr8_130012301_G_A_b38
chr8_143323776	ENSG00000184428	5109	1.03637	350.109	37.7773	5.33597e-06	-36204	-36204	47	61	0.354651	6.61957e-07	-0.787012	0.136165	0.00179982	0.00146197	0.0281164	1.13893e-05	chr8	143323776	T	C	DRD1-MSNs	PC30	chr8_143323776_C_T_b38
chr8_143638703	ENSG00000183309	4688	1.04388	307.664	37.1219	1.89459e-10	2683	2683	18	19	0.110465	2.20993e-12	8.41887	0.882271	9.999e-05	2.7533e-08	3.08881e-06	1.35309e-05	chr8	143638703	T	C	DRD1-MSNs	PC30	chr8_143638703_C_T_b38
chr8_144109615	ENSG00000179698	3875	1.02555	304.071	37.9222	4.01122e-08	1888	1888	23	24	0.139535	2.14285e-09	1.18794	0.159281	9.999e-05	9.0353e-06	0.000423811	1.23122e-05	chr8	144109615	A	C	DRD1-MSNs	PC30	chr8_144109615_C_A_b38
chr8_144848896	ENSG00000147789	1822	1.05458	147.995	37.6858	6.51956e-06	21377	21377	53	67	0.389535	8.13857e-07	1.17119	0.204782	0.00069993	0.000644635	0.0146734	2.98755e-05	chr8	144848896	A	G	DRD1-MSNs	PC30	chr8_144848896_G_A_b38
chr8_17936433	ENSG00000078674	7277	1.04124	516.338	38.1525	1.42167e-10	13590	13590	56	67	0.610465	3.13206e-12	-26.6335	2.8234	9.999e-05	3.66218e-08	3.9217e-06	7.94203e-06	chr8	17936433	C	T	DRD1-MSNs	PC30	chr8_17936433_T_C_b38
chr8_22275324	ENSG00000197181	5003	0.998228	462.475	38.347	4.57346e-07	7	7	62	85	0.505814	4.54189e-08	-4.50819	0.6869	0.00029997	0.000214845	0.0060945	6.86396e-06	chr8	22275324	T	C	DRD1-MSNs	PC30	chr8_22275324_C_T_b38
chr8_27813269	ENSG00000147419	5455	1.04624	340.97	38.5196	1.0173e-05	40615	40615	17	17	0.0988372	1.80106e-06	-6.11595	1.11498	0.0019998	0.00261149	0.0432761	1.23744e-05	chr8	27813269	G	A	DRD1-MSNs	PC30	chr8_27813269_A_G_b38
chr8_38276094	ENSG00000085788	3267	1.03587	255.382	38.4764	8.34495e-07	50875	50875	34	39	0.226744	9.64894e-08	3.69557	0.582611	9.999e-05	0.00015493	0.00468951	1.55689e-05	chr8	38276094	T	C	DRD1-MSNs	PC30	chr8_38276094_C_T_b38
chr8_48750747	ENSG00000034239	3473	0.948743	73.4746	33.0441	1.30966e-05	15435	15435	59	77	0.447674	3.4702e-07	-1.35788	0.227486	0.00239976	0.00140158	0.0271397	3.13303e-05	chr8	48750747	A	C	DRD1-MSNs	PC30	chr8_48750747_C_A_b38
chr8_66467716	ENSG00000147576	3275	1.01103	129.461	36.8237	1.90662e-05	35223	35223	24	28	0.162791	2.22287e-06	2.03589	0.375412	0.00109989	0.00229659	0.0390654	2.65178e-05	chr8	66467716	A	G	DRD1-MSNs	PC30	chr8_66467716_G_A_b38
chr8_70671075	ENSG00000221947	4439	1.05462	257.924	38.3608	1.09181e-20	1735	1735	61	85	0.505814	5.01129e-24	10.6385	0.531795	9.999e-05	3.02392e-19	1.06861e-15	1.7148e-05	chr8	70671075	A	G	DRD1-MSNs	PC30	chr8_70671075_G_A_b38
chr8_81876020	ENSG00000104497	4939	1.08041	208.349	37.5283	1.18382e-05	33153	33153	57	72	0.581395	1.57156e-06	-2.53987	0.459664	0.00139986	0.00146644	0.0281298	2.4436e-05	chr8	81876020	C	T	DRD1-MSNs	PC30	chr8_81876020_T_C_b38
chr8_81877096	ENSG00000254689	4937	1.02719	223.415	38.4491	2.04288e-06	35143	35143	49	56	0.325581	2.71217e-07	-1.24747	0.206493	0.00049995	0.000365906	0.00929429	1.69188e-05	chr8	81877096	T	TA	DRD1-MSNs	PC30	chr8_81877096_TA_T_b38
chr8_86500119	ENSG00000176623	4050	1.03974	135.041	36.7402	1.95467e-06	-14239	-14239	33	38	0.22093	1.34916e-07	3.27073	0.523715	9.999e-05	0.000186993	0.00544995	3.01037e-05	chr8	86500119	G	C	DRD1-MSNs	PC30	chr8_86500119_C_G_b38
chr8_89626244	ENSG00000104312	3472	1.03685	130.707	37.6001	1.14666e-06	-131563	-131563	52	68	0.395349	9.96545e-08	1.46434	0.231199	9.999e-05	0.00010663	0.00343427	3.05895e-05	chr8	89626244	G	C	DRD1-MSNs	PC30	chr8_89626244_C_G_b38
chr8_91042065	ENSG00000253738	2871	1.00333	111.092	37.2298	3.5965e-06	-28519	-28519	14	14	0.0813954	3.40237e-07	4.25361	0.711916	9.999e-05	0.000388636	0.00972307	2.94877e-05	chr8	91042065	T	C	DRD1-MSNs	PC30	chr8_91042065_C_T_b38
chr8_94689851	ENSG00000156162	5393	1.0408	307.178	37.9388	2.9523e-08	-29853	-29853	55	66	0.383721	1.50338e-09	-2.71212	0.358616	9.999e-05	5.54812e-06	0.000279093	1.33157e-05	chr8	94689851	G	C	DRD1-MSNs	PC30	chr8_94689851_C_G_b38
chr8_95276863	ENSG00000156172	5529	1.04045	330.555	37.9824	2.83645e-06	7661	7661	9	10	0.0581395	3.36937e-07	2.73806	0.458045	0.00049995	0.000694558	0.0154369	1.23494e-05	chr8	95276863	T	C	DRD1-MSNs	PC30	chr8_95276863_C_T_b38
chr9_104125300	ENSG00000136824	6284	1.05407	268.756	37.4683	4.99751e-07	31039	31039	60	82	0.523256	3.50213e-08	-1.18912	0.179112	9.999e-05	8.09938e-05	0.00271299	1.64059e-05	chr9	104125300	G	A	DRD1-MSNs	PC30	chr9_104125300_A_G_b38
chr9_104767408	ENSG00000165028	5623	1.03023	283.967	38.3436	3.64257e-07	3278	3278	34	38	0.22093	3.47544e-08	2.44154	0.367633	0.00019998	7.73618e-05	0.00261613	1.35505e-05	chr9	104767408	C	T	DRD1-MSNs	PC30	chr9_104767408_T_C_b38
chr9_104929399	ENSG00000165029	5643	1.03139	279.02	38.4146	1.2509e-05	1243	1243	16	17	0.0988372	2.21798e-06	-4.67549	0.862043	0.00189981	0.00287794	0.0462808	1.38846e-05	chr9	104929399	T	C	DRD1-MSNs	PC30	chr9_104929399_C_T_b38
chr9_113405962	ENSG00000138835	5152	0.984828	266.325	34.1785	4.99392e-14	-38770	-38770	18	18	0.104651	4.89917e-18	3.31063	0.236067	9.999e-05	1.95709e-11	5.73972e-09	1.09583e-05	chr9	113405962	C	G	DRD1-MSNs	PC30	chr9_113405962_G_C_b38
chr9_113673966	ENSG00000157657	5110	1.05144	395.265	37.26	5.11506e-06	-202317	-202317	63	84	0.511628	5.25353e-07	-5.05752	0.864883	0.00089991	0.00143518	0.0276765	1.09925e-05	chr9	113673966	G	A	DRD1-MSNs	PC30	chr9_113673966_A_G_b38
chr9_121716797	ENSG00000171496	3459	1.02453	244.372	36.8854	1.49777e-05	-866588	-866588	44	47	0.273256	1.69181e-06	0.257151	0.046723	0.0039996	0.00315038	0.0492981	1.52281e-05	chr9	121716797	G	A	DRD1-MSNs	PC30	chr9_121716797_A_G_b38
chr9_125030606	ENSG00000173611	2903	1.04838	154.906	36.3807	4.49522e-08	-112923	-112923	42	50	0.290698	1.12046e-09	-26.4165	3.45328	9.999e-05	3.83841e-06	0.000203212	2.7567e-05	chr9	125030606	C	T	DRD1-MSNs	PC30	chr9_125030606_T_C_b38
chr9_136753925	ENSG00000177984	4614	0.935384	316.866	33.6702	2.48947e-08	-12331	-12331	12	13	0.0755814	1.08194e-10	0.412122	0.0493712	9.999e-05	1.72961e-05	0.000745387	6.62236e-06	chr9	136753925	A	AG	DRD1-MSNs	PC30	chr9_136753925_AG_A_b38
chr9_137546725	ENSG00000130653	3531	1.04521	391.766	38.8881	2.11353e-11	-3678	-3678	62	81	0.47093	5.56308e-13	14.4617	1.44929	9.999e-05	3.50027e-09	5.49753e-07	1.07069e-05	chr9	137546725	G	A	DRD1-MSNs	PC30	chr9_137546725_A_G_b38
chr9_14664199	ENSG00000175893	6023	1.05497	517.944	38.0083	1.97557e-12	-29234	-29234	29	31	0.180233	1.81621e-14	-31.3099	2.82195	9.999e-05	3.20117e-10	6.96151e-08	8.5563e-06	chr9	14664199	A	AGC	DRD1-MSNs	PC30	chr9_14664199_AGC_A_b38
chr9_15217678	ENSG00000155158	5882	1.04101	441.747	37.7121	7.83273e-06	-89683	-89683	33	35	0.203488	1.02108e-06	-12.6336	2.23503	0.00229977	0.00268947	0.0441229	9.27071e-06	chr9	15217678	T	C	DRD1-MSNs	PC30	chr9_15217678_C_T_b38
chr9_15650506	ENSG00000164989	5832	1.03675	414.387	37.553	2.55537e-11	97462	97462	59	78	0.453488	2.69406e-13	-22.3734	2.19115	9.999e-05	5.3075e-09	7.73441e-07	9.64379e-06	chr9	15650506	A	G	DRD1-MSNs	PC30	chr9_15650506_G_A_b38
chr9_27567637	ENSG00000147894	5769	1.03889	422.501	37.9807	6.6463e-09	-6230	-6230	65	79	0.459302	2.63543e-10	-8.00007	0.990083	9.999e-05	1.67942e-06	0.000106934	9.57623e-06	chr9	27567637	T	G	DRD1-MSNs	PC30	chr9_27567637_G_T_b38
chr9_32964079	ENSG00000137074	6004	1.04671	279.81	36.8939	3.96631e-07	-61052	-61052	56	65	0.377907	2.06583e-08	-6.77435	0.997221	9.999e-05	7.10636e-05	0.00247417	1.51189e-05	chr9	32964079	T	C	DRD1-MSNs	PC30	chr9_32964079_C_T_b38
chr9_33388291	ENSG00000165269	5400	0.991272	204.121	35.0122	6.17749e-16	-14392	-14392	19	22	0.127907	4.34814e-20	1.56698	0.098539	9.999e-05	1.64006e-13	7.57569e-11	1.48917e-05	chr9	33388291	T	C	DRD1-MSNs	PC30	chr9_33388291_C_T_b38
chr9_33467579	ENSG00000165271	5381	1.01923	244.672	36.8817	6.28015e-11	-6352	-6352	30	32	0.186047	4.88112e-13	1.48863	0.148563	9.999e-05	1.07823e-08	1.49424e-06	1.47395e-05	chr9	33467579	C	T	DRD1-MSNs	PC30	chr9_33467579_T_C_b38
chr9_38628801	ENSG00000180071	3640	1.01973	380.124	38.0079	7.18949e-06	8204	8204	19	21	0.122093	1.01781e-06	34.8707	6.16803	0.00279972	0.00240868	0.0404847	9.51567e-06	chr9	38628801	A	AAC	DRD1-MSNs	PC30	chr9_38628801_AAC_A_b38
chr9_42290594	ENSG00000154529	1677	1.00588	157.202	37.8578	1.35747e-05	161083	161083	38	40	0.232558	2.05375e-06	-70.498	12.9438	0.00229977	0.00205091	0.0357488	2.11658e-05	chr9	42290594	G	GT	DRD1-MSNs	PC30	chr9_42290594_GT_G_b38
chr9_4676745	ENSG00000106686	6112	1.05006	600.398	38.5569	8.14445e-11	10070	10070	52	69	0.401163	2.12877e-12	16.3256	1.70877	9.999e-05	2.05985e-08	2.48687e-06	7.18072e-06	chr9	4676745	C	G	DRD1-MSNs	PC30	chr9_4676745_G_C_b38
chr9_62889870	ENSG00000234665	620	0.964747	126.107	37.5714	6.31734e-14	-8226	-8226	27	51	0.296512	2.08027e-16	10.8698	0.859959	9.999e-05	1.98966e-11	5.73972e-09	2.03208e-05	chr9	62889870	G	GA	DRD1-MSNs	PC30	chr9_62889870_GA_G_b38
chr9_64518994	ENSG00000172014	1155	0.951375	195.395	39.1034	1.21145e-06	149318	149318	57	82	0.476744	1.87818e-07	12.7634	2.07582	0.00049995	0.000362257	0.00925977	1.19914e-05	chr9	64518994	T	C	DRD1-MSNs	PC30	chr9_64518994_C_T_b38
chr9_70168349	ENSG00000204706	5006	1.01814	184.913	34.0122	1.98051e-07	-7540	-7540	37	43	0.25	2.06516e-09	5.5991	0.749644	9.999e-05	3.01935e-05	0.001179	1.93758e-05	chr9	70168349	T	G	DRD1-MSNs	PC30	chr9_70168349_G_T_b38
chr9_70168349	ENSG00000198887	5002	1.03784	211.05	36.6142	2.23098e-08	-90630	-90630	37	43	0.25	5.37059e-10	9.31419	1.18382	9.999e-05	2.91211e-06	0.000164	1.90537e-05	chr9	70168349	T	G	DRD1-MSNs	PC30	chr9_70168349_G_T_b38
chr9_70290052	ENSG00000268364	5003	0.961398	137.329	31.3046	2.88718e-06	31185	31185	38	44	0.255814	1.88378e-08	3.06037	0.448722	0.0009999	0.000544863	0.0127726	1.82505e-05	chr9	70290052	T	A	DRD1-MSNs	PC30	chr9_70290052_A_T_b38
chr9_74933453	ENSG00000203321	5248	1.05332	338.396	38.0337	6.25854e-06	-19516	-19516	62	79	0.540698	8.71852e-07	3.1453	0.551907	0.00109989	0.0014883	0.0282765	1.29757e-05	chr9	74933453	T	G	DRD1-MSNs	PC30	chr9_74933453_G_T_b38
chr9_75092384	ENSG00000106733	5198	1.0395	378.893	38.2491	2.04862e-08	4166	4166	52	68	0.395349	1.14203e-09	-5.31086	0.694771	9.999e-05	4.79362e-06	0.000248205	1.07159e-05	chr9	75092384	T	A	DRD1-MSNs	PC30	chr9_75092384_A_T_b38
chr9_77156872	ENSG00000197969	5043	1.03546	370.903	38.4608	8.83871e-08	-20574	-20574	62	85	0.505814	6.99168e-09	70.4659	9.91027	0.00019998	2.23851e-05	0.000935457	1.06947e-05	chr9	77156872	C	G	DRD1-MSNs	PC30	chr9_77156872_G_C_b38
chr9_83889569	ENSG00000165115	4867	1.04729	300.395	38.3988	3.19335e-06	-31897	-31897	56	71	0.412791	4.48644e-07	-2.91605	0.494758	0.00049995	0.000676175	0.0151474	1.41287e-05	chr9	83889569	G	A	DRD1-MSNs	PC30	chr9_83889569_A_G_b38
chr9_86280607	ENSG00000187753	4011	1.00353	192.203	35.1654	1.49543e-05	20949	20949	9	9	0.0523256	9.35507e-07	7.35113	1.29461	0.00339966	0.00280727	0.0455068	1.70646e-05	chr9	86280607	G	A	DRD1-MSNs	PC30	chr9_86280607_A_G_b38
chr9_87105822	ENSG00000226237	4800	1.05009	297.68	36.8591	8.84982e-09	157192	157192	50	58	0.337209	1.99015e-10	9.18036	1.12445	9.999e-05	1.35436e-06	8.86314e-05	1.44847e-05	chr9	87105822	C	G	DRD1-MSNs	PC30	chr9_87105822_G_C_b38
chr9_92199082	ENSG00000106819	4798	1.0479	179.546	36.6878	9.42657e-08	-283425	-283425	37	42	0.244186	3.25503e-09	2.19174	0.298807	9.999e-05	9.79327e-06	0.000450919	2.37192e-05	chr9	92199082	T	C	DRD1-MSNs	PC30	chr9_92199082_C_T_b38
chr9_92325922	ENSG00000188312	4771	1.00168	152.834	34.6299	1.63141e-17	-32	-32	36	42	0.244186	2.41344e-22	76.4845	4.21073	9.999e-05	2.35482e-15	2.0804e-12	2.12174e-05	chr9	92325922	G	A	DRD1-MSNs	PC30	chr9_92325922_A_G_b38
chr9_92325922	ENSG00000106809	4879	1.041	182.871	36.6601	1.98743e-08	-78775	-78775	36	42	0.244186	4.78013e-10	2.10572	0.266461	9.999e-05	2.13664e-06	0.000125321	2.23915e-05	chr9	92325922	G	A	DRD1-MSNs	PC30	chr9_92325922_A_G_b38
chr9_92325922	ENSG00000127083	4875	1.05271	178.917	36.3912	3.10889e-06	-98550	-98550	36	42	0.244186	2.07704e-07	1.16801	0.190876	0.00029997	0.000366097	0.00929429	2.44552e-05	chr9	92325922	G	A	DRD1-MSNs	PC30	chr9_92325922_A_G_b38
chr9_92325922	ENSG00000106823	4766	1.03787	183.554	37.1564	1.40527e-10	-210734	-210734	36	42	0.244186	1.57696e-12	2.51264	0.260423	9.999e-05	1.30922e-08	1.74589e-06	2.19121e-05	chr9	92325922	G	A	DRD1-MSNs	PC30	chr9_92325922_A_G_b38
chr9_93332564	ENSG00000204352	5085	1.04306	199.155	36.8253	8.25283e-06	-13589	-13589	49	62	0.639535	8.03984e-07	1.62511	0.283971	0.0009999	0.00122298	0.0243483	2.08051e-05	chr9	93332564	C	T	DRD1-MSNs	PC30	chr9_93332564_T_C_b38
chr9_93424208	ENSG00000188938	5169	1.03514	200.279	36.9443	5.32298e-12	-29374	-29374	24	26	0.151163	2.54143e-14	7.17574	0.653342	9.999e-05	5.08036e-10	1.0259e-07	1.97686e-05	chr9	93424208	G	A	DRD1-MSNs	PC30	chr9_93424208_A_G_b38
chr9_95866205	ENSG00000175611	3383	1.03198	174.52	35.4674	2.36067e-08	-9845	-9845	33	37	0.215116	3.02206e-10	11.2015	1.39334	9.999e-05	2.73339e-06	0.000155797	2.22734e-05	chr9	95866205	T	A	DRD1-MSNs	PC30	chr9_95866205_A_T_b38
chr9_97308528	ENSG00000136943	3227	0.99174	170.132	36.3198	4.3019e-06	151971	151971	60	78	0.546512	3.01462e-07	-0.42792	0.0711981	0.00149985	0.000779268	0.0170515	1.79192e-05	chr9	97308528	A	G	DRD1-MSNs	PC30	chr9_97308528_G_A_b38
chr9_97887977	ENSG00000236130	4204	0.987871	210.401	34.9226	4.49767e-06	34896	34896	60	80	0.465116	1.84021e-07	-1.02478	0.166508	0.00139986	0.00103444	0.0212496	1.4141e-05	chr9	97887977	T	A	DRD1-MSNs	PC30	chr9_97887977_A_T_b38
chr10_100236603	ENSG00000095485	4126	1.02536	253.953	46.1039	1.48737e-14	-31078	-31078	67	91	0.526042	4.30524e-17	4.13497	0.342517	9.999e-05	1.91761e-12	7.15039e-10	1.09412e-05	chr10	100236603	T	C	DRD2-MSNs	PC30	chr10_100236603_C_T_b38
chr10_100492258	ENSG00000075826	4073	1.05246	224.338	44.6355	4.73873e-06	-27607	-27607	35	41	0.213542	3.68097e-07	-4.84489	0.83869	0.00079992	0.000725058	0.0193545	1.45824e-05	chr10	100492258	G	C	DRD2-MSNs	PC30	chr10_100492258_C_G_b38
chr10_102485831	ENSG00000138111	3026	1.05371	82.2238	42.8118	8.62295e-08	24435	24435	54	69	0.359375	1.23691e-09	2.99849	0.411004	9.999e-05	3.66389e-06	0.000233139	4.0071e-05	chr10	102485831	A	G	DRD2-MSNs	PC30	chr10_102485831_G_A_b38
chr10_104293883	ENSG00000228261	4053	1.02839	168.577	45.1006	4.87589e-08	-29487	-29487	51	61	0.317708	1.63422e-09	-0.647761	0.0896965	9.999e-05	5.82338e-06	0.000339285	1.67927e-05	chr10	104293883	G	A	DRD2-MSNs	PC30	chr10_104293883_A_G_b38
chr10_104293883	ENSG00000148841	4089	0.88347	74.9572	34.9154	4.4111e-07	-44583	-44583	51	61	0.317708	2.09642e-10	-0.652745	0.0840457	0.00019998	0.000114983	0.00425346	1.35203e-05	chr10	104293883	G	A	DRD2-MSNs	PC30	chr10_104293883_A_G_b38
chr10_116829952	ENSG00000165868	4117	0.968704	234.698	42.6762	2.76923e-10	-20300	-20300	69	89	0.463542	7.31742e-13	41.5571	4.47377	9.999e-05	1.10504e-07	1.11969e-05	8.18395e-06	chr10	116829952	C	CACAT	DRD2-MSNs	PC30	chr10_116829952_CACAT_C_b38
chr10_118063926	ENSG00000238276	4481	1.00627	330.858	44.9906	1.72074e-06	-177543	-177543	45	47	0.244792	1.19487e-07	0.747317	0.122916	0.00069993	0.000541665	0.0152781	7.44844e-06	chr10	118063926	G	A	DRD2-MSNs	PC30	chr10_118063926_A_G_b38
chr10_120854865	ENSG00000227165	5165	1.04918	406.602	46.8807	1.01555e-10	3407	3407	34	38	0.197917	2.4318e-12	-14.0396	1.5666	9.999e-05	1.75149e-08	2.36629e-06	7.89166e-06	chr10	120854865	A	G	DRD2-MSNs	PC30	chr10_120854865_G_A_b38
chr10_122257755	ENSG00000138152	5410	0.996783	315.588	43.521	1.50218e-07	-13542	-13542	70	91	0.473958	3.39692e-09	0.553064	0.078697	0.00039996	4.90154e-05	0.00206285	7.34473e-06	chr10	122257755	G	T	DRD2-MSNs	PC30	chr10_122257755_T_G_b38
chr10_122371660	ENSG00000107679	5418	1.0473	416.147	47.3334	7.10413e-07	-3037	-3037	68	86	0.552083	8.85615e-08	17.1096	2.77745	0.00019998	0.000197152	0.00669526	7.62529e-06	chr10	122371660	A	G	DRD2-MSNs	PC30	chr10_122371660_G_A_b38
chr10_129467281	ENSG00000170430	5814	1.03527	566.273	48.2259	2.2044e-09	90	90	9	10	0.0520833	1.63585e-10	-14.4251	1.84169	9.999e-05	7.61126e-07	5.93742e-05	5.21372e-06	chr10	129467281	T	C	DRD2-MSNs	PC30	chr10_129467281_C_T_b38
chr10_133421866	ENSG00000214279	2935	1.02264	253.542	46.043	6.31183e-07	-32063	-32063	48	61	0.317708	5.06458e-08	-0.804431	0.127493	0.00019998	0.000130022	0.00470704	1.0776e-05	chr10	133421866	A	C	DRD2-MSNs	PC30	chr10_133421866_C_A_b38
chr10_133566561	ENSG00000171772	2667	1.03147	256.922	47.4395	5.97473e-06	-3275	-3275	15	18	0.09375	1.07105e-06	-7.81505	1.42452	0.0009999	0.00123404	0.0296106	1.12285e-05	chr10	133566561	G	GTAGGGGTAGGGTTTTACGGT	DRD2-MSNs	PC30	chr10_133566561_GTAGGGGTAGGGTTTTACGGT_G_b38
chr10_15214758	ENSG00000152465	5629	1.02831	413.002	47.362	1.31595e-07	46064	46064	46	52	0.270833	1.2693e-08	11.4974	1.72167	9.999e-05	4.06564e-05	0.00175462	6.85139e-06	chr10	15214758	CT	C	DRD2-MSNs	PC30	chr10_15214758_C_CT_b38
chr10_17193234	ENSG00000107611	6072	0.972021	244.114	40.8436	1.76915e-06	63422	63422	47	58	0.302083	2.80745e-08	9.94836	1.53834	0.00089991	0.000542507	0.0152787	8.04923e-06	chr10	17193234	G	A	DRD2-MSNs	PC30	chr10_17193234_A_G_b38
chr10_17222487	ENSG00000107614	6224	1.04585	394.021	46.4251	1.36182e-07	20432	20432	47	55	0.713542	9.41143e-09	11.6215	1.71979	9.999e-05	3.35063e-05	0.00150274	7.98473e-06	chr10	17222487	C	T	DRD2-MSNs	PC30	chr10_17222487_T_C_b38
chr10_17222487	ENSG00000229124	6247	0.982552	243.217	40.0391	1.18843e-06	-7532	-7532	47	55	0.713542	1.18135e-08	1.20699	0.180225	0.00029997	0.000335584	0.0102568	8.67532e-06	chr10	17222487	C	T	DRD2-MSNs	PC30	chr10_17222487_T_C_b38
chr10_19808188	ENSG00000120594	7070	1.03785	313.422	45.7987	2.01133e-07	-8052	-8052	52	61	0.682292	1.18736e-08	47.6514	7.11662	9.999e-05	4.30044e-05	0.00184741	9.5675e-06	chr10	19808188	A	C	DRD2-MSNs	PC30	chr10_19808188_C_A_b38
chr10_2498431	ENSG00000234170	7066	0.977668	450.983	44.3151	8.18659e-07	-3770	-3770	71	86	0.552083	3.8199e-08	12.1185	1.89799	0.00039996	0.000444492	0.0128882	4.52735e-06	chr10	2498431	T	C	DRD2-MSNs	PC30	chr10_2498431_C_T_b38
chr10_26438484	ENSG00000077420	7080	0.976337	223.615	41.0859	7.51398e-11	142	142	58	73	0.619792	4.60309e-14	-3.33075	0.331292	9.999e-05	2.59171e-08	3.19999e-06	9.04902e-06	chr10	26438484	T	TTAAAA	DRD2-MSNs	PC30	chr10_26438484_TTAAAA_T_b38
chr10_27176096	ENSG00000120539	6092	1.022	319.905	46.121	1.04445e-06	21271	21271	40	49	0.255208	9.45544e-08	-1.17932	0.191988	0.00019998	0.000277513	0.00881074	8.50652e-06	chr10	27176096	C	CA	DRD2-MSNs	PC30	chr10_27176096_CA_C_b38
chr10_31126177	ENSG00000183621	4494	1.05476	230.256	45.835	5.81686e-06	94239	94239	68	96	0.5	6.70102e-07	5.26322	0.937498	0.00069993	0.000909581	0.0230562	1.44008e-05	chr10	31126177	T	C	DRD2-MSNs	PC30	chr10_31126177_C_T_b38
chr10_32808602	ENSG00000216937	5503	1.03242	169.415	43.4522	6.08392e-08	362461	362461	27	28	0.145833	1.0566e-09	25.3348	3.45288	9.999e-05	7.00477e-06	0.000401836	1.71264e-05	chr10	32808602	A	AGGCCCAAGGATTAGCCTGCCTGGACTCACTAATCCTGATGCTCACATATATCACCTAGG	DRD2-MSNs	PC30	chr10_32808602_AGGCCCAAGGATTAGCCTGCCTGGACTCACTAATCCTGATGCTCACATATATCACCTAGG_A_b38
chr10_35472182	ENSG00000233200	4053	0.930826	91.7113	35.8601	1.43038e-05	241583	241583	56	70	0.364583	7.19479e-08	0.796916	0.128208	0.00249975	0.00213225	0.0461178	1.59823e-05	chr10	35472182	T	G	DRD2-MSNs	PC30	chr10_35472182_G_T_b38
chr10_38796735	ENSG00000075407	6508	0.974954	197.483	46.4027	2.31806e-07	702400	702400	58	72	0.375	1.74954e-08	6.04788	0.917348	0.00019998	5.94034e-05	0.00243946	1.01508e-05	chr10	38796735	A	G	DRD2-MSNs	PC30	chr10_38796735_G_A_b38
chr10_47465193	ENSG00000204172	1861	1.02698	176.876	47.0601	2.17879e-07	-58446	-58446	49	57	0.296875	2.0501e-08	-3.03792	0.463761	9.999e-05	2.89588e-05	0.00133972	1.58659e-05	chr10	47465193	C	CTGAG	DRD2-MSNs	PC30	chr10_47465193_CTGAG_C_b38
chr10_48658865	ENSG00000128805	3930	1.04158	245.678	47.0489	9.70859e-06	2599	2599	39	44	0.229167	1.69876e-06	-4.66071	0.86962	0.0009999	0.00182024	0.0408875	1.24824e-05	chr10	48658865	G	A	DRD2-MSNs	PC30	chr10_48658865_A_G_b38
chr10_49997938	ENSG00000204152	4482	1.0399	193.989	45.6302	3.13897e-11	55888	55888	42	52	0.270833	2.96315e-13	1.61289	0.169117	9.999e-05	2.81358e-09	4.68033e-07	1.56499e-05	chr10	49997938	G	GT	DRD2-MSNs	PC30	chr10_49997938_GT_G_b38
chr10_61680821	ENSG00000183346	4032	0.991553	170.554	43.036	7.24339e-12	17891	17891	13	13	0.0677083	8.77518e-15	11.9313	1.13407	9.999e-05	1.47429e-09	2.64295e-07	1.31331e-05	chr10	61680821	T	C	DRD2-MSNs	PC30	chr10_61680821_C_T_b38
chr10_62432893	ENSG00000138311	4560	1.01	183.078	44.529	1.99753e-08	58700	58700	45	55	0.713542	4.2781e-10	32.3568	4.27035	9.999e-05	3.2132e-06	0.000208735	1.37842e-05	chr10	62432893	C	G	DRD2-MSNs	PC30	chr10_62432893_G_C_b38
chr10_63572	ENSG00000261456	2159	0.987177	113.156	41.9306	7.74585e-06	-10592	-10592	29	29	0.151042	2.91587e-07	1.37857	0.236066	0.00119988	0.000963986	0.0242545	1.92309e-05	chr10	63572	A	T	DRD2-MSNs	PC30	chr10_63572_T_A_b38
chr10_6579811	ENSG00000065675	6421	1.01259	643.202	47.2204	2.45768e-06	-491	-491	57	73	0.619792	3.60722e-07	1.18816	0.205485	0.00159984	0.00144858	0.0336749	3.98852e-06	chr10	6579811	C	T	DRD2-MSNs	PC30	chr10_6579811_T_C_b38
chr10_68827264	ENSG00000165730	5813	1.04481	301.583	45.171	2.47645e-11	-268	-268	48	59	0.307292	1.68195e-13	4.84054	0.499363	9.999e-05	3.16643e-09	5.13347e-07	1.03675e-05	chr10	68827264	G	A	DRD2-MSNs	PC30	chr10_68827264_A_G_b38
chr10_70140490	ENSG00000042286	6579	1.02372	593.008	46.9467	7.06234e-08	7555	7555	44	54	0.28125	5.28733e-09	-3.09241	0.447496	9.999e-05	3.26372e-05	0.00147728	4.63846e-06	chr10	70140490	T	C	DRD2-MSNs	PC30	chr10_70140490_C_T_b38
chr10_71314095	ENSG00000198246	5666	1.01538	455.323	46.0261	8.04515e-08	-5165	-5165	50	65	0.338542	4.3348e-09	-0.840766	0.120745	9.999e-05	3.11022e-05	0.00142125	5.73424e-06	chr10	71314095	G	A	DRD2-MSNs	PC30	chr10_71314095_A_G_b38
chr10_73756868	ENSG00000172650	2770	0.962273	53.8263	39.8335	1.73734e-06	58758	58758	67	85	0.557292	1.82196e-08	1.69762	0.257918	0.00039996	0.000134725	0.00486784	3.41395e-05	chr10	73756868	T	G	DRD2-MSNs	PC30	chr10_73756868_G_T_b38
chr10_77286775	ENSG00000151208	4233	1.06017	324.019	46.6363	1.19237e-06	-639981	-639981	39	46	0.239583	1.30188e-07	1.63105	0.269289	9.999e-05	0.000234447	0.00770905	1.05611e-05	chr10	77286775	A	G	DRD2-MSNs	PC30	chr10_77286775_G_A_b38
chr10_79750990	ENSG00000225484	6047	1.02446	382.782	46.8237	2.94212e-07	-75605	-75605	35	41	0.213542	2.68294e-08	-29.0543	4.48436	0.00019998	8.92189e-05	0.00340163	7.21859e-06	chr10	79750990	A	T	DRD2-MSNs	PC30	chr10_79750990_T_A_b38
chr10_84194464	ENSG00000148600	5930	1.01462	216.846	45.5963	3.07816e-08	-74	-74	69	90	0.46875	1.15387e-09	3.39526	0.464217	0.00019998	5.57256e-06	0.000328781	1.19834e-05	chr10	84194464	T	C	DRD2-MSNs	PC30	chr10_84194464_C_T_b38
chr10_86610482	ENSG00000122375	3871	1.04095	213.946	44.5507	3.40594e-10	-44037	-44037	26	28	0.145833	2.87756e-12	-10.1858	1.14238	9.999e-05	3.65224e-08	4.30965e-06	1.42798e-05	chr10	86610482	C	A	DRD2-MSNs	PC30	chr10_86610482_A_C_b38
chr10_86620077	ENSG00000122367	3931	1.06362	226.789	45.4259	2.5276e-10	-46709	-46709	25	27	0.140625	3.25671e-12	-14.3318	1.61346	9.999e-05	1.92956e-08	2.5514e-06	1.53923e-05	chr10	86620077	G	A	DRD2-MSNs	PC30	chr10_86620077_A_G_b38
chr10_86919599	ENSG00000107779	4049	1.04306	187.689	42.3301	4.54405e-06	163812	163812	49	56	0.291667	1.66859e-07	-12.6847	2.11758	0.00069993	0.00061719	0.0169468	1.64846e-05	chr10	86919599	T	TG	DRD2-MSNs	PC30	chr10_86919599_TG_T_b38
chr10_88881290	ENSG00000138134	4591	1.03227	258.358	45.7288	1.26675e-06	1555	1555	44	53	0.276042	1.04874e-07	-7.12495	1.16518	0.00029997	0.000249074	0.00810426	1.12206e-05	chr10	88881290	T	C	DRD2-MSNs	PC30	chr10_88881290_C_T_b38
chr10_89399566	ENSG00000107798	5064	1.01877	266.592	46.3772	5.31597e-07	-14992	-14992	33	37	0.192708	4.62239e-08	-5.43163	0.857533	0.00019998	0.000119036	0.00436872	1.00044e-05	chr10	89399566	T	G	DRD2-MSNs	PC30	chr10_89399566_G_T_b38
chr10_95899435	ENSG00000119977	5193	1.02412	192.749	45.133	1.11561e-06	205291	205291	10	11	0.0572917	7.398e-08	4.33203	0.697774	9.999e-05	0.000173579	0.00602644	1.43054e-05	chr10	95899435	T	C	DRD2-MSNs	PC30	chr10_95899435_C_T_b38
chr10_97242022	ENSG00000052749	4034	1.03008	231.9	44.2084	5.2963e-06	-184055	-184055	61	78	0.40625	3.70607e-07	-3.83483	0.664052	0.00159984	0.000990411	0.0247855	1.23347e-05	chr10	97242022	T	A	DRD2-MSNs	PC30	chr10_97242022_A_T_b38
chr10_97332009	ENSG00000213390	4003	1.05123	266.522	46.3271	6.29763e-06	39335	39335	62	75	0.609375	8.44554e-07	-2.33465	0.420581	0.00079992	0.00118209	0.0285848	1.21857e-05	chr10	97332009	G	C	DRD2-MSNs	PC30	chr10_97332009_C_G_b38
chr10_98387138	ENSG00000119943	4098	1.04775	218.913	46.2266	4.63261e-09	-28045	-28045	55	63	0.328125	1.58503e-10	-2.13906	0.272808	9.999e-05	5.13897e-07	4.29646e-05	1.45334e-05	chr10	98387138	C	T	DRD2-MSNs	PC30	chr10_98387138_T_C_b38
chr11_10541543	ENSG00000177112	6413	1.04007	465.551	47.5617	2.97228e-12	284	284	18	19	0.0989583	5.92077e-14	-8.27827	0.829195	9.999e-05	6.00552e-10	1.20427e-07	6.52802e-06	chr11	10541543	T	G	DRD2-MSNs	PC30	chr11_10541543_G_T_b38
chr11_107845719	ENSG00000110660	4358	0.989752	139.665	42.1985	7.05004e-09	-82575	-82575	66	83	0.432292	3.63256e-11	1.21607	0.147692	9.999e-05	1.13943e-06	8.53156e-05	1.58485e-05	chr11	107845719	G	A	DRD2-MSNs	PC30	chr11_107845719_A_G_b38
chr11_113447023	ENSG00000149295	4657	1.03561	284.275	46.2988	2.5045e-07	-28669	-28669	55	67	0.348958	1.84752e-08	52.8421	8.03279	9.999e-05	4.98942e-05	0.0020904	1.04069e-05	chr11	113447023	C	G	DRD2-MSNs	PC30	chr11_113447023_G_C_b38
chr11_12355513	ENSG00000197702	5873	1.02552	518.514	47.3435	1.28112e-06	-22051	-22051	16	18	0.90625	1.75807e-07	-5.62656	0.941503	0.00079992	0.000544935	0.0153009	5.36413e-06	chr11	12355513	C	G	DRD2-MSNs	PC30	chr11_12355513_G_C_b38
chr11_125240183	ENSG00000165495	5580	1.00247	239.786	42.225	2.4149e-06	75495	75495	40	43	0.223958	7.10584e-08	7.42965	1.19464	0.00059994	0.000567738	0.0157513	1.00295e-05	chr11	125240183	A	G	DRD2-MSNs	PC30	chr11_125240183_G_A_b38
chr11_125772327	ENSG00000149554	5300	1.07454	416.253	46.6631	2.84469e-08	147163	147163	67	87	0.453125	1.63109e-09	-1.75317	0.242747	9.999e-05	4.91729e-06	0.000296692	8.92665e-06	chr11	125772327	C	T	DRD2-MSNs	PC30	chr11_125772327_T_C_b38
chr11_130915409	ENSG00000120451	4848	1.00536	418.443	45.4622	6.42464e-12	-1071	-1071	29	33	0.171875	3.94406e-14	6.57473	0.651153	9.999e-05	2.41295e-09	4.12724e-07	5.85518e-06	chr11	130915409	C	T	DRD2-MSNs	PC30	chr11_130915409_T_C_b38
chr11_134277477	ENSG00000166105	5350	1.01201	443.344	45.811	3.1852e-06	3231	3231	36	38	0.197917	3.24137e-07	-7.15682	1.23157	0.0019998	0.0012975	0.0307741	5.76554e-06	chr11	134277477	A	G	DRD2-MSNs	PC30	chr11_134277477_G_A_b38
chr11_134835781	ENSG00000109956	5007	1.04381	445.852	46.7425	4.49899e-07	423538	423538	57	70	0.364583	4.29269e-08	-4.72137	0.743083	0.00019998	0.000135515	0.0048741	6.97094e-06	chr11	134835781	G	A	DRD2-MSNs	PC30	chr11_134835781_A_G_b38
chr11_13884420	ENSG00000148925	5213	1.04953	294.569	46.6933	2.68854e-06	421122	421122	10	10	0.0520833	3.43941e-07	59.4063	10.2511	0.00049995	0.000543923	0.0152955	1.09154e-05	chr11	13884420	G	A	DRD2-MSNs	PC30	chr11_13884420_A_G_b38
chr11_17428382	ENSG00000006071	4798	1.03619	286.341	46.6333	4.1819e-10	-48513	-48513	21	22	0.114583	1.12502e-11	11.3173	1.32394	9.999e-05	6.62103e-08	7.30429e-06	1.03683e-05	chr11	17428382	T	C	DRD2-MSNs	PC30	chr11_17428382_C_T_b38
chr11_18016571	ENSG00000129167	5056	0.998925	254.807	43.822	1.30886e-07	-29699	-29699	65	84	0.5625	3.23919e-09	-0.545396	0.0774669	0.00019998	3.37371e-05	0.00150838	9.22431e-06	chr11	18016571	A	C	DRD2-MSNs	PC30	chr11_18016571_C_A_b38
chr11_18410067	ENSG00000166796	5274	1.01285	250.024	42.2974	1.7424e-22	-2252	-2252	22	23	0.119792	8.28124e-29	3.7574	0.171784	9.999e-05	2.44283e-20	4.14037e-17	1.02779e-05	chr11	18410067	T	C	DRD2-MSNs	PC30	chr11_18410067_C_T_b38
chr11_18931695	ENSG00000177054	5616	1.05387	459.633	46.8707	6.54416e-06	-185405	-185405	30	30	0.15625	1.02372e-06	4.74735	0.863397	0.00139986	0.00214528	0.046346	7.17689e-06	chr11	18931695	G	GA	DRD2-MSNs	PC30	chr11_18931695_GA_G_b38
chr11_225097	ENSG00000142082	3572	0.937199	166.851	38.4717	2.79781e-06	-11835	-11835	66	84	0.4375	1.99685e-08	-3.89739	0.59433	0.00089991	0.000774684	0.0204473	9.20576e-06	chr11	225097	CA	C	DRD2-MSNs	PC30	chr11_225097_C_CA_b38
chr11_245861	ENSG00000185627	3572	1.01939	266.596	43.7745	8.87148e-06	8894	8894	44	47	0.755208	6.17119e-07	-2.16343	0.383824	0.00239976	0.0020836	0.0454346	1.00431e-05	chr11	245861	C	G	DRD2-MSNs	PC30	chr11_245861_G_C_b38
chr11_26331574	ENSG00000254819	6662	1.03187	251.363	45.9915	7.02802e-23	284	284	62	77	0.401042	4.43304e-27	11.8255	0.586393	9.999e-05	4.08904e-21	9.52952e-18	1.15047e-05	chr11	26331574	T	C	DRD2-MSNs	PC30	chr11_26331574_C_T_b38
chr11_30218923	ENSG00000152219	3556	1.07455	159.308	45.391	9.54301e-12	-104182	-104182	58	68	0.645833	6.07795e-14	6.37414	0.638935	9.999e-05	3.23721e-10	7.10054e-08	2.33217e-05	chr11	30218923	A	T	DRD2-MSNs	PC30	chr11_30218923_T_A_b38
chr11_30321191	ENSG00000254532	3556	0.996416	127.07	43.4094	3.94217e-23	-1798	-1798	35	40	0.208333	6.34623e-29	50.0663	2.27669	9.999e-05	5.9318e-21	1.2288e-17	1.81977e-05	chr11	30321191	G	A	DRD2-MSNs	PC30	chr11_30321191_A_G_b38
chr11_34894488	ENSG00000149089	5527	1.02319	388.987	47.974	4.76678e-18	-21892	-21892	53	65	0.338542	1.74991e-20	6.5645	0.451662	9.999e-05	8.35924e-16	5.37412e-13	7.048e-06	chr11	34894488	A	C	DRD2-MSNs	PC30	chr11_34894488_C_A_b38
chr11_35011944	ENSG00000110435	5526	1.06102	289.807	44.2804	4.57203e-06	96114	96114	46	54	0.71875	3.15948e-07	-7.61299	1.30851	0.00049995	0.000860273	0.0221227	1.18666e-05	chr11	35011944	A	G	DRD2-MSNs	PC30	chr11_35011944_G_A_b38
chr11_44066439	ENSG00000110455	5172	0.906321	183.388	37.6129	3.32788e-06	513	513	20	22	0.114583	1.76519e-08	1.37769	0.209044	0.00349965	0.00126586	0.0302354	6.6316e-06	chr11	44066439	T	G	DRD2-MSNs	PC30	chr11_44066439_G_T_b38
chr11_44227775	ENSG00000151348	5173	1.03558	372.683	45.1052	3.21902e-09	132126	132126	45	50	0.260417	6.01832e-11	9.64551	1.19096	9.999e-05	7.27273e-07	5.72121e-05	7.93682e-06	chr11	44227775	A	G	DRD2-MSNs	PC30	chr11_44227775_G_A_b38
chr11_47272248	ENSG00000134574	2773	0.997698	75.0734	43.1389	1.78385e-05	57782	57782	41	46	0.239583	1.23312e-06	-1.91826	0.352137	0.00109989	0.00136015	0.0319379	3.10597e-05	chr11	47272248	C	G	DRD2-MSNs	PC30	chr11_47272248_G_C_b38
chr11_47622339	ENSG00000109919	3866	1.00747	74.9146	43.7724	4.17648e-09	-20269	-20269	51	59	0.307292	4.25351e-11	-6.50489	0.794089	9.999e-05	2.7888e-07	2.5613e-05	3.31473e-05	chr11	47622339	A	T	DRD2-MSNs	PC30	chr11_47622339_T_A_b38
chr11_62229378	ENSG00000162236	4051	1.04756	235.234	45.4595	1.73626e-06	-602674	-602674	28	30	0.15625	1.40473e-07	2.77027	0.458922	0.00019998	0.000275973	0.00881035	1.35097e-05	chr11	62229378	G	A	DRD2-MSNs	PC30	chr11_62229378_A_G_b38
chr11_65831581	ENSG00000172803	2767	1.02156	151.788	45.7429	4.39425e-08	-2254	-2254	53	72	0.625	1.87996e-09	9.22732	1.28433	9.999e-05	5.11133e-06	0.000305435	1.78789e-05	chr11	65831581	G	C	DRD2-MSNs	PC30	chr11_65831581_C_G_b38
chr11_67834148	ENSG00000251637	3750	1.04922	199.092	45.4071	2.95432e-09	-52330	-52330	54	63	0.328125	6.28514e-11	1.51611	0.187466	9.999e-05	2.84157e-07	2.59697e-05	1.61196e-05	chr11	67834148	A	G	DRD2-MSNs	PC30	chr11_67834148_G_A_b38
chr11_680866	ENSG00000177030	5578	1.02264	306.769	42.5693	1.16815e-12	-26253	-26253	54	58	0.302083	5.95126e-16	-14.0476	1.2437	9.999e-05	2.16889e-10	5.0546e-08	8.90632e-06	chr11	680866	G	A	DRD2-MSNs	PC30	chr11_680866_A_G_b38
chr11_70296963	ENSG00000131626	4777	1.0214	350.872	44.364	1.37558e-09	26272	26272	59	76	0.395833	1.4543e-11	-6.29398	0.742289	9.999e-05	3.50333e-07	3.11029e-05	7.72708e-06	chr11	70296963	A	C	DRD2-MSNs	PC30	chr11_70296963_C_A_b38
chr11_74486281	ENSG00000077514	3707	1.04572	175.067	44.4296	3.63461e-07	-7571	-7571	50	58	0.697917	1.4628e-08	-6.67871	1.00577	0.00019998	4.01029e-05	0.00173475	1.79551e-05	chr11	74486281	C	A	DRD2-MSNs	PC30	chr11_74486281_A_C_b38
chr11_74985575	ENSG00000166435	3472	1.04857	219.604	46.8175	8.85957e-31	36374	36374	49	62	0.322917	6.63489e-36	34.1607	1.13213	9.999e-05	8.58616e-30	8.00402e-26	1.45589e-05	chr11	74985575	C	CCT	DRD2-MSNs	PC30	chr11_74985575_CCT_C_b38
chr11_775651	ENSG00000255284	5766	1.03099	424.223	46.0538	5.11547e-11	-1924	-1924	70	96	0.5	6.82149e-13	3.1789	0.341514	9.999e-05	1.23931e-08	1.76379e-06	6.78041e-06	chr11	775651	A	T	DRD2-MSNs	PC30	chr11_775651_T_A_b38
chr11_78113452	ENSG00000246174	4087	1.042	199.805	45.8631	2.6649e-07	-26305	-26305	48	54	0.28125	1.7017e-08	3.769	0.571047	9.999e-05	3.45819e-05	0.00153146	1.53875e-05	chr11	78113452	T	C	DRD2-MSNs	PC30	chr11_78113452_C_T_b38
chr11_78166323	ENSG00000159063	4087	1.06726	189.048	45.18	1.69003e-05	26662	26662	67	94	0.510417	2.01955e-06	-3.53551	0.665597	0.00219978	0.00210386	0.0457188	1.88548e-05	chr11	78166323	C	G	DRD2-MSNs	PC30	chr11_78166323_G_C_b38
chr11_79172056	ENSG00000149256	4262	0.984629	294.275	44.2807	1.50963e-06	-268975	-268975	52	62	0.322917	8.03855e-08	50.0227	8.08627	0.00059994	0.000503309	0.0143482	7.27031e-06	chr11	79172056	T	A	DRD2-MSNs	PC30	chr11_79172056_A_T_b38
chr11_83315352	ENSG00000137500	4812	1.05711	182.72	44.3039	1.2453e-06	28961	28961	54	59	0.307292	6.3878e-08	3.16454	0.50652	9.999e-05	0.000137437	0.00492765	1.83967e-05	chr11	83315352	G	A	DRD2-MSNs	PC30	chr11_83315352_A_G_b38
chr11_8432940	ENSG00000166407	5927	0.965085	246.704	40.8642	1.2235e-08	164223	164223	21	22	0.114583	3.63296e-11	1.33141	0.161701	9.999e-05	4.77228e-06	0.000289819	7.59358e-06	chr11	8432940	G	C	DRD2-MSNs	PC30	chr11_8432940_C_G_b38
chr11_86226571	ENSG00000074266	4945	1.02652	175.527	44.0137	9.16132e-07	25358	25358	64	82	0.427083	3.94396e-08	2.95399	0.463272	0.00029997	0.0001261	0.00458286	1.59432e-05	chr11	86226571	A	T	DRD2-MSNs	PC30	chr11_86226571_T_A_b38
chr11_86446671	ENSG00000149201	5483	1.04503	194.746	44.1496	5.43734e-06	71934	71934	19	19	0.0989583	3.76036e-07	2.58827	0.448499	0.00039996	0.000762361	0.0202183	1.60748e-05	chr11	86446671	G	C	DRD2-MSNs	PC30	chr11_86446671_C_G_b38
chr11_8965240	ENSG00000254860	5149	0.99748	283.115	44.9094	1.08854e-15	737	737	32	37	0.192708	6.72124e-19	7.75169	0.580502	9.999e-05	3.31736e-13	1.34454e-10	8.22443e-06	chr11	8965240	G	C	DRD2-MSNs	PC30	chr11_8965240_C_G_b38
chr11_90114708	ENSG00000077616	4535	1.04883	129.469	43.8283	1.6213e-13	-16808	-16808	56	68	0.354167	1.3147e-16	-25.8318	2.20049	9.999e-05	6.18597e-12	2.05949e-09	2.473e-05	chr11	90114708	G	T	DRD2-MSNs	PC30	chr11_90114708_T_G_b38
chr11_93776019	ENSG00000182919	4607	1.01193	156.044	43.1534	1.0534e-07	34427	34427	62	81	0.578125	1.85535e-09	-2.63369	0.366397	0.00019998	1.43413e-05	0.000740661	1.63712e-05	chr11	93776019	A	AC	DRD2-MSNs	PC30	chr11_93776019_AC_A_b38
chr11_96364768	ENSG00000149231	4665	1.04757	329.644	46.3223	4.46051e-06	-25189	-25189	28	28	0.145833	5.61117e-07	7.4992	1.32439	0.00129987	0.00105522	0.0260922	9.64171e-06	chr11	96364768	T	C	DRD2-MSNs	PC30	chr11_96364768_C_T_b38
chr12_10293173	ENSG00000134539	6963	1.01529	338.159	44.3407	3.55844e-06	67114	67114	8	11	0.0572917	2.36286e-07	27.1703	4.60787	0.00109989	0.00107808	0.0265168	7.71675e-06	chr12	10293173	TATATATATACATAC	T	DRD2-MSNs	PC30	chr12_10293173_T_TATATATATACATAC_b38
chr12_105124418	ENSG00000136044	5419	1.02875	320.027	44.9499	1.5643e-06	-111786	-111786	59	71	0.630208	1.04993e-07	-4.40162	0.719855	0.00059994	0.000397329	0.0117959	8.86518e-06	chr12	105124418	G	A	DRD2-MSNs	PC30	chr12_105124418_A_G_b38
chr12_10540321	ENSG00000213809	6778	0.908648	192.217	37.9113	2.00568e-06	148446	148446	28	33	0.171875	9.70434e-09	0.432036	0.0640115	0.00149985	0.00081909	0.0211805	6.44263e-06	chr12	10540321	G	A	DRD2-MSNs	PC30	chr12_10540321_A_G_b38
chr12_10540321	ENSG00000134545	6730	0.934636	167.277	36.3185	5.5911e-09	85635	85635	28	33	0.171875	6.57151e-13	1.44996	0.155601	9.999e-05	2.37864e-06	0.000160099	9.01117e-06	chr12	10540321	G	A	DRD2-MSNs	PC30	chr12_10540321_A_G_b38
chr12_10564809	ENSG00000256039	6834	1.01578	345.792	45.0361	2.82722e-07	11446	11446	63	78	0.59375	1.34948e-08	0.322056	0.0483437	9.999e-05	8.39381e-05	0.00324677	7.56975e-06	chr12	10564809	T	C	DRD2-MSNs	PC30	chr12_10564809_C_T_b38
chr12_10584889	ENSG00000205809	6713	0.907641	162.317	36.2799	2.58036e-08	142588	142588	26	30	0.15625	6.40866e-12	0.624549	0.0717895	0.00019998	1.36261e-05	0.000709623	7.5702e-06	chr12	10584889	A	G	DRD2-MSNs	PC30	chr12_10584889_G_A_b38
chr12_110300031	ENSG00000111229	2708	0.916804	49.955	30.8601	6.32619e-06	-150392	-150392	37	43	0.223958	1.46624e-09	3.93225	0.542347	0.00059994	0.000638006	0.0173903	2.64131e-05	chr12	110300031	T	C	DRD2-MSNs	PC30	chr12_110300031_C_T_b38
chr12_11362998	ENSG00000251655	6567	1.03423	514.573	47.852	5.53798e-09	7406	7406	27	33	0.171875	3.98986e-10	-7.81655	1.02909	9.999e-05	1.81366e-06	0.00012857	5.70139e-06	chr12	11362998	G	A	DRD2-MSNs	PC30	chr12_11362998_A_G_b38
chr12_118781578	ENSG00000255618	5065	0.949884	192.763	38.1	1.05941e-06	6440	6440	16	18	0.90625	4.23429e-09	-0.754403	0.108246	0.0009999	0.000318978	0.00984608	8.73346e-06	chr12	118781578	G	A	DRD2-MSNs	PC30	chr12_118781578_A_G_b38
chr12_123182261	ENSG00000130921	3600	1.00303	129.801	41.724	4.82008e-06	-51125	-51125	13	14	0.0729167	1.46405e-07	5.54782	0.920747	0.00069993	0.000610851	0.0168223	1.85947e-05	chr12	123182261	GT	G	DRD2-MSNs	PC30	chr12_123182261_G_GT_b38
chr12_123712059	ENSG00000185344	3986	1.04708	245.264	43.4466	1.07186e-07	-295	-295	57	71	0.369792	2.15212e-09	4.05168	0.566768	9.999e-05	1.5676e-05	0.000794196	1.29206e-05	chr12	123712059	A	T	DRD2-MSNs	PC30	chr12_123712059_T_A_b38
chr12_12745765	ENSG00000178878	5565	1.02582	537.582	47.4218	7.83646e-08	19847	19847	69	92	0.479167	7.11944e-09	4.63707	0.678772	9.999e-05	3.21194e-05	0.00146057	5.18338e-06	chr12	12745765	C	T	DRD2-MSNs	PC30	chr12_12745765_T_C_b38
chr12_128849735	ENSG00000151948	6904	1.01547	745.578	47.0759	5.58816e-08	-3693	-3693	23	23	0.119792	4.22551e-09	10.1389	1.45467	9.999e-05	3.54084e-05	0.0015642	3.50408e-06	chr12	128849735	T	G	DRD2-MSNs	PC30	chr12_128849735_G_T_b38
chr12_132133521	ENSG00000185163	6267	1.0043	361.095	42.6798	6.53085e-06	-10799	-10799	35	37	0.192708	2.98507e-07	-2.40616	0.412479	0.00189981	0.00229088	0.0485907	6.73884e-06	chr12	132133521	C	G	DRD2-MSNs	PC30	chr12_132133521_G_C_b38
chr12_15152066	ENSG00000134533	3712	1.03653	211.402	46.3271	3.31096e-07	-196610	-196610	52	65	0.338542	2.59635e-08	61.6598	9.50401	0.00019998	4.85738e-05	0.00204889	1.40722e-05	chr12	15152066	C	A	DRD2-MSNs	PC30	chr12_15152066_A_C_b38
chr12_20435448	ENSG00000172572	6845	0.96219	208.435	40.31	7.2314e-07	66910	66910	40	43	0.776042	6.75083e-09	-21.9055	3.1999	0.00059994	0.000213484	0.00717154	8.80895e-06	chr12	20435448	T	C	DRD2-MSNs	PC30	chr12_20435448_C_T_b38
chr12_2816330	ENSG00000111203	5605	1.01501	592.33	48.2018	1.61757e-06	3707	3707	28	33	0.171875	2.95412e-07	4.31485	0.739322	0.00069993	0.000857281	0.0221067	4.39783e-06	chr12	2816330	C	CT	DRD2-MSNs	PC30	chr12_2816330_CT_C_b38
chr12_31093504	ENSG00000013573	7106	1.0668	325.319	45.1948	3.94095e-22	19643	19643	64	85	0.442708	1.27411e-26	-1.95535	0.099097	9.999e-05	6.80894e-21	1.26946e-17	1.0929e-05	chr12	31093504	C	T	DRD2-MSNs	PC30	chr12_31093504_T_C_b38
chr12_31184963	ENSG00000245614	7106	1.05468	353.265	45.7108	7.49321e-06	111115	111115	17	17	0.0885417	8.75978e-07	-2.05311	0.370527	0.00139986	0.00186564	0.0417562	9.3823e-06	chr12	31184963	CGGGAGGCTGAGGCGGAAGAATCGCT	C	DRD2-MSNs	PC30	chr12_31184963_C_CGGGAGGCTGAGGCGGAAGAATCGCT_b38
chr12_33387753	ENSG00000110975	5538	1.03746	105.852	43.1118	1.2445e-05	-52067	-52067	43	48	0.25	7.75509e-07	-9.00692	1.61579	0.00109989	0.00101048	0.0251862	2.82589e-05	chr12	33387753	TG	T	DRD2-MSNs	PC30	chr12_33387753_T_TG_b38
chr12_3475776	ENSG00000111218	5466	1.03976	654.295	47.9925	3.90088e-06	94426	94426	19	21	0.109375	7.60225e-07	-21.5577	3.86358	0.00189981	0.00197595	0.0436488	4.6363e-06	chr12	3475776	A	G	DRD2-MSNs	PC30	chr12_3475776_G_A_b38
chr12_3700952	ENSG00000274659	5539	1.03045	469.863	45.8665	1.91386e-06	960919	960919	63	72	0.375	1.79417e-07	0.34864	0.058392	0.0009999	0.00071652	0.0192213	6.10159e-06	chr12	3700952	C	T	DRD2-MSNs	PC30	chr12_3700952_T_C_b38
chr12_42349392	ENSG00000134283	5498	1.02595	210.287	43.923	3.22068e-06	110944	110944	69	93	0.484375	1.82733e-07	-7.72284	1.29453	0.00049995	0.000554023	0.0154629	1.32614e-05	chr12	42349392	AGTTTT	A	DRD2-MSNs	PC30	chr12_42349392_A_AGTTTT_b38
chr12_4321174	ENSG00000078237	5084	1.00145	541.283	46.6216	2.45992e-11	13410	13410	22	24	0.125	3.97937e-13	7.05255	0.745825	9.999e-05	1.29623e-08	1.83083e-06	4.41381e-06	chr12	4321174	A	AGCCGGCCGGCT	DRD2-MSNs	PC30	chr12_4321174_AGCCGGCCGGCT_A_b38
chr12_50117744	ENSG00000139624	3015	1.05516	118.323	43.6761	3.49581e-10	-49790	-49790	61	70	0.635417	1.79793e-12	-12.73	1.40758	9.999e-05	1.58102e-08	2.15157e-06	2.80848e-05	chr12	50117744	A	AT	DRD2-MSNs	PC30	chr12_50117744_AT_A_b38
chr12_50296671	ENSG00000050405	3114	1.01735	139.746	46.2636	8.95485e-14	13150	13150	60	68	0.354167	4.11058e-16	-9.85409	0.864154	9.999e-05	8.03649e-12	2.62864e-09	1.89153e-05	chr12	50296671	C	T	DRD2-MSNs	PC30	chr12_50296671_T_C_b38
chr12_53628818	ENSG00000135390	3966	0.901037	96.929	31.9878	5.1467e-07	-48591	-48591	51	60	0.3125	4.01232e-11	4.07525	0.496544	0.00029997	0.000138128	0.00494291	1.20399e-05	chr12	53628818	C	T	DRD2-MSNs	PC30	chr12_53628818_T_C_b38
chr12_54182016	ENSG00000123415	4182	0.943064	130.501	38.126	9.96985e-09	-6993	-6993	70	93	0.484375	5.32987e-12	1.71254	0.195731	9.999e-05	2.87949e-06	0.0001897	1.22839e-05	chr12	54182016	A	C	DRD2-MSNs	PC30	chr12_54182016_C_A_b38
chr12_57768956	ENSG00000123427	3649	0.974044	131.377	42.3813	2.51935e-06	-2537	-2537	55	70	0.364583	7.93612e-08	0.907751	0.146658	0.00049995	0.000411811	0.0120531	1.51648e-05	chr12	57768956	G	A	DRD2-MSNs	PC30	chr12_57768956_A_G_b38
chr12_62490772	ENSG00000061987	4925	1.01368	169.837	41.353	3.43955e-09	23954	23954	61	76	0.604167	8.83888e-12	-14.3051	1.66086	9.999e-05	4.77241e-07	4.02166e-05	1.52094e-05	chr12	62490772	G	A	DRD2-MSNs	PC30	chr12_62490772_A_G_b38
chr12_66298653	ENSG00000127311	4078	1.01731	283.047	47.0796	4.37936e-10	-3841	-3841	67	85	0.557292	1.48712e-11	3.10872	0.36689	9.999e-05	9.34274e-08	9.84102e-06	9.3373e-06	chr12	66298653	TCA	T	DRD2-MSNs	PC30	chr12_66298653_T_TCA_b38
chr12_69733437	ENSG00000166268	5924	0.957112	189.389	39.4883	6.55466e-10	-91791	-91791	10	10	0.947917	2.85015e-13	-16.1191	1.68824	9.999e-05	2.49839e-07	2.3407e-05	9.35631e-06	chr12	69733437	G	C	DRD2-MSNs	PC30	chr12_69733437_C_G_b38
chr12_70243049	ENSG00000257139	5783	0.96169	138.559	37.2744	6.1032e-06	62710	62710	30	31	0.161458	3.68678e-08	1.49682	0.234086	0.0019998	0.00112591	0.0273682	1.32058e-05	chr12	70243049	A	G	DRD2-MSNs	PC30	chr12_70243049_G_A_b38
chr12_70243049	ENSG00000257815	5714	1.03451	217.698	43.855	9.39938e-12	-357	-357	30	31	0.161458	2.16415e-14	101.873	9.92371	9.999e-05	1.0107e-09	1.90337e-07	1.34988e-05	chr12	70243049	A	G	DRD2-MSNs	PC30	chr12_70243049_G_A_b38
chr12_75376972	ENSG00000180481	4652	1.06675	259.898	45.9674	5.32236e-18	-14118	-14118	59	68	0.354167	2.93672e-21	-11.671	0.771218	9.999e-05	1.36842e-16	1.02051e-13	1.36759e-05	chr12	75376972	G	T	DRD2-MSNs	PC30	chr12_75376972_T_G_b38
chr12_89436746	ENSG00000270344	3189	1.02127	161.654	46.1451	8.44081e-11	-87849	-87849	38	42	0.21875	1.30435e-12	4.56213	0.499617	9.999e-05	9.19962e-09	1.33998e-06	1.67571e-05	chr12	89436746	G	A	DRD2-MSNs	PC30	chr12_89436746_A_G_b38
chr12_9408608	ENSG00000069493	5700	1.00995	256.838	44.1825	7.90596e-06	-256362	-256362	11	12	0.0625	6.0359e-07	9.32929	1.65338	0.00269973	0.00189906	0.0422507	9.82299e-06	chr12	9408608	G	C	DRD2-MSNs	PC30	chr12_9408608_C_G_b38
chr12_98454918	ENSG00000120802	4102	1.0277	201.908	43.2774	1.11711e-07	-60662	-60662	34	41	0.213542	2.10874e-09	3.89801	0.544861	9.999e-05	1.65715e-05	0.000830533	1.39612e-05	chr12	98454918	T	C	DRD2-MSNs	PC30	chr12_98454918_C_T_b38
chr13_113976476	ENSG00000185989	3161	0.897903	81.3237	31.4432	1.14563e-05	-156148	-156148	47	58	0.302083	5.8233e-09	0.546453	0.0793702	0.00339966	0.00197475	0.0436488	1.4e-05	chr13	113976476	T	C	DRD2-MSNs	PC30	chr13_113976476_C_T_b38
chr13_20655441	ENSG00000032742	5372	1.02211	351.761	46.5319	1.76606e-10	88302	88302	65	87	0.546875	3.86459e-12	-14.041	1.589	9.999e-05	4.26353e-08	4.96808e-06	7.74182e-06	chr13	20655441	C	CA	DRD2-MSNs	PC30	chr13_20655441_CA_C_b38
chr13_21459023	ENSG00000180776	5792	1.02741	522.06	47.8662	1.5197e-08	-348	-348	44	48	0.25	1.27687e-09	11.6431	1.59777	9.999e-05	5.68293e-06	0.000334235	5.38995e-06	chr13	21459023	G	C	DRD2-MSNs	PC30	chr13_21459023_C_G_b38
chr13_26560222	ENSG00000132970	5401	1.00562	381.774	45.5403	1.08298e-06	2538	2538	17	19	0.0989583	8.17128e-08	-9.4048	1.52138	0.00049995	0.000394734	0.0117563	6.42801e-06	chr13	26560222	T	A	DRD2-MSNs	PC30	chr13_26560222_A_T_b38
chr13_36281289	ENSG00000120669	5120	0.976373	200.019	41.6345	3.5387e-10	66700	66700	48	56	0.291667	5.20873e-13	1.98002	0.211042	9.999e-05	1.05458e-07	1.08628e-05	1.01191e-05	chr13	36281289	GA	G	DRD2-MSNs	PC30	chr13_36281289_G_GA_b38
chr13_40377571	ENSG00000215483	4637	1.05231	311.042	45.7659	1.9706e-06	-158237	-158237	68	87	0.546875	1.80076e-07	24.7357	4.14355	0.00029997	0.000406715	0.0119602	1.05083e-05	chr13	40377571	C	G	DRD2-MSNs	PC30	chr13_40377571_G_C_b38
chr13_43023989	ENSG00000120675	4728	1.02418	267.531	45.5723	2.97327e-12	785	785	43	46	0.239583	1.6735e-14	-6.06415	0.586586	9.999e-05	4.74309e-10	9.93597e-08	1.03106e-05	chr13	43023989	A	G	DRD2-MSNs	PC30	chr13_43023989_G_A_b38
chr13_44134280	ENSG00000227258	3775	0.949669	145.356	37.7434	2.83659e-09	23828	23828	25	28	0.145833	6.71411e-13	3.03128	0.325504	9.999e-05	8.81849e-07	6.76593e-05	1.15645e-05	chr13	44134280	A	G	DRD2-MSNs	PC30	chr13_44134280_G_A_b38
chr13_47982500	ENSG00000136146	3958	1.01735	167.355	44.4261	1.6314e-09	-112632	-112632	15	17	0.911458	1.85514e-11	-7.8532	0.933371	9.999e-05	2.08516e-07	1.97339e-05	1.57949e-05	chr13	47982500	GA	G	DRD2-MSNs	PC30	chr13_47982500_G_GA_b38
chr13_49759746	ENSG00000123179	4106	0.950566	103.29	35.862	2.73965e-08	68259	68259	48	57	0.296875	5.28512e-12	-1.87627	0.214388	9.999e-05	5.42817e-06	0.000321279	1.638e-05	chr13	49759746	T	G	DRD2-MSNs	PC30	chr13_49759746_G_T_b38
chr13_50007786	ENSG00000204977	4147	1.04041	184.925	44.7795	5.75586e-06	11897	11897	45	55	0.713542	4.87536e-07	-3.44925	0.605071	0.00069993	0.00079277	0.0207299	1.64669e-05	chr13	50007786	C	A	DRD2-MSNs	PC30	chr13_50007786_A_C_b38
chr13_50910481	ENSG00000233672	3566	1.02291	258.472	45.8111	8.75694e-09	-284	-284	42	51	0.265625	2.80411e-10	-0.755343	0.0982336	9.999e-05	1.66412e-06	0.000118873	1.0588e-05	chr13	50910481	T	A	DRD2-MSNs	PC30	chr13_50910481_A_T_b38
chr13_51880155	ENSG00000281106	2965	1.02525	214.987	44.9845	6.80115e-07	34977	34977	57	70	0.635417	3.85385e-08	-11.7159	1.83563	9.999e-05	0.000115727	0.0042725	1.29153e-05	chr13	51880155	C	T	DRD2-MSNs	PC30	chr13_51880155_T_C_b38
chr13_75546591	ENSG00000188243	5143	1.04418	278.152	46.4909	2.34368e-20	-2849	-2849	68	96	0.5	8.04779e-24	5.59728	0.324953	9.999e-05	1.11323e-18	1.22088e-15	1.11982e-05	chr13	75546591	T	TG	DRD2-MSNs	PC30	chr13_75546591_TG_T_b38
chr13_84938846	ENSG00000184564	7441	1.03368	179.683	44.4842	1.424e-05	-867838	-867838	68	87	0.453125	1.35898e-06	5.15717	0.951363	0.00079992	0.00205997	0.0450776	1.62719e-05	chr13	84938846	T	C	DRD2-MSNs	PC30	chr13_84938846_C_T_b38
chr13_94582199	ENSG00000088451	5454	1.03057	415.702	47.4054	2.7101e-06	-14044	-14044	58	73	0.380208	4.25801e-07	-0.732168	0.127615	0.00089991	0.000902952	0.0229981	6.90164e-06	chr13	94582199	CA	C	DRD2-MSNs	PC30	chr13_94582199_C_CA_b38
chr13_96360521	ENSG00000185352	4254	1.04241	192.242	44.3683	1.51909e-06	270413	270413	24	27	0.859375	8.34483e-08	-187.798	30.4071	0.00049995	0.000203001	0.00688135	1.60311e-05	chr13	96360521	A	G	DRD2-MSNs	PC30	chr13_96360521_G_A_b38
chr14_100339122	ENSG00000140105	4330	0.979711	367.111	45.0958	4.14663e-06	-37684	-37684	45	55	0.713542	3.59466e-07	-3.18099	0.550043	0.00219978	0.00174979	0.0394755	5.63892e-06	chr14	100339122	C	CAT	DRD2-MSNs	PC30	chr14_100339122_CAT_C_b38
chr14_103756555	ENSG00000088808	4821	1.04268	343.192	46.3831	2.04603e-12	-91021	-91021	59	73	0.380208	1.82324e-14	15.6105	1.51355	9.999e-05	2.80359e-10	6.3744e-08	8.99524e-06	chr14	103756555	T	C	DRD2-MSNs	PC30	chr14_103756555_C_T_b38
chr14_103847746	ENSG00000258735	4823	0.939751	168.064	37.1799	1.32774e-11	24	24	9	10	0.0520833	1.65444e-16	2.14127	0.183469	9.999e-05	7.59103e-09	1.11439e-06	9.31127e-06	chr14	103847746	A	G	DRD2-MSNs	PC30	chr14_103847746_G_A_b38
chr14_20448828	ENSG00000092094	5678	1.02997	647.606	48.3404	3.21247e-08	-6262	-6262	69	92	0.479167	3.60141e-09	2.64848	0.377692	9.999e-05	1.48671e-05	0.000761904	4.41395e-06	chr14	20448828	A	G	DRD2-MSNs	PC30	chr14_20448828_G_A_b38
chr14_22748813	ENSG00000258458	6040	0.994869	519.331	48.0244	4.36903e-08	-17750	-17750	65	84	0.4375	4.54365e-09	3.67788	0.529141	9.999e-05	2.40208e-05	0.00112807	4.40786e-06	chr14	22748813	G	A	DRD2-MSNs	PC30	chr14_22748813_A_G_b38
chr14_23022075	ENSG00000100804	5682	0.933277	135.714	29.4254	1.71769e-09	-13156	-13156	44	55	0.286458	1.42229e-16	-3.72413	0.317872	9.999e-05	6.63163e-07	5.28377e-05	1.09967e-05	chr14	23022075	G	C	DRD2-MSNs	PC30	chr14_23022075_C_G_b38
chr14_23103410	ENSG00000100813	5577	1.02357	581.311	48.3788	9.50579e-08	7795	7795	63	81	0.578125	1.25027e-08	3.69987	0.5537	9.999e-05	4.34136e-05	0.001854	4.72736e-06	chr14	23103410	T	C	DRD2-MSNs	PC30	chr14_23103410_C_T_b38
chr14_24202237	ENSG00000254505	5119	1.05037	419.269	47.6031	6.95489e-09	-11594	-11594	34	37	0.192708	4.66715e-10	-2.19883	0.291081	9.999e-05	1.50115e-06	0.000108478	7.70723e-06	chr14	24202237	T	C	DRD2-MSNs	PC30	chr14_24202237_C_T_b38
chr14_29600864	ENSG00000184304	3655	0.991004	261.671	46.1579	8.81484e-07	-591035	-591035	55	70	0.364583	7.82378e-08	-104.638	16.8952	0.00029997	0.000249615	0.0081077	8.52907e-06	chr14	29600864	G	GC	DRD2-MSNs	PC30	chr14_29600864_GC_G_b38
chr14_30551950	ENSG00000092108	3573	0.976451	179.532	42.364	6.10644e-06	-70342	-70342	55	61	0.317708	2.47067e-07	17.4968	2.97338	0.00129987	0.00129904	0.0307741	1.12798e-05	chr14	30551950	G	A	DRD2-MSNs	PC30	chr14_30551950_A_G_b38
chr14_39323075	ENSG00000150527	5068	1.00932	155.48	43.15	1.32531e-06	92843	92843	37	42	0.21875	4.59734e-08	8.50006	1.34166	0.00019998	0.000189614	0.00651044	1.61615e-05	chr14	39323075	G	A	DRD2-MSNs	PC30	chr14_39323075_A_G_b38
chr14_40798784	ENSG00000251363	6001	1.01443	115.566	42.3451	1.878e-05	-155910	-155910	10	10	0.947917	1.04511e-06	-24.4788	4.45653	0.0019998	0.00197224	0.0436488	2.24579e-05	chr14	40798784	C	T	DRD2-MSNs	PC30	chr14_40798784_T_C_b38
chr14_49635809	ENSG00000100479	3972	1.02895	177.245	43.2185	3.62046e-10	-52614	-52614	44	50	0.739583	1.43354e-12	-3.46291	0.380309	9.999e-05	3.92404e-08	4.60125e-06	1.60258e-05	chr14	49635809	G	A	DRD2-MSNs	PC30	chr14_49635809_A_G_b38
chr14_50173974	ENSG00000214900	4264	0.991023	184.91	41.6694	1.15132e-05	68871	68871	61	75	0.609375	4.49498e-07	-8.09257	1.41414	0.00359964	0.00225586	0.0480241	1.20713e-05	chr14	50173974	T	A	DRD2-MSNs	PC30	chr14_50173974_A_T_b38
chr14_55044646	ENSG00000126775	5126	1.04524	218.711	43.7198	7.28776e-06	-367185	-367185	41	45	0.234375	4.74833e-07	2.34665	0.411135	0.00079992	0.00116682	0.0282522	1.43319e-05	chr14	55044646	TTTTTC	T	DRD2-MSNs	PC30	chr14_55044646_T_TTTTTC_b38
chr14_59405463	ENSG00000100592	4768	1.06388	147.442	42.9759	3.27049e-08	216816	216816	69	92	0.520833	3.86829e-10	-9.14413	1.20257	9.999e-05	2.145e-06	0.000147626	2.37093e-05	chr14	59405463	C	T	DRD2-MSNs	PC30	chr14_59405463_T_C_b38
chr14_66232452	ENSG00000196553	3683	0.979804	72.1211	38.9222	1.49918e-05	-179253	-179253	10	11	0.0572917	2.53568e-07	3.90562	0.664507	0.00159984	0.00125078	0.0299353	2.87241e-05	chr14	66232452	C	T	DRD2-MSNs	PC30	chr14_66232452_T_C_b38
chr14_73803607	ENSG00000259065	4979	1.03472	157.476	42.3485	3.40982e-12	16251	16251	31	33	0.171875	2.00239e-15	1.55552	0.142144	9.999e-05	2.52127e-10	5.80329e-08	1.86838e-05	chr14	73803607	TA	T	DRD2-MSNs	PC30	chr14_73803607_T_TA_b38
chr14_74142716	ENSG00000140043	4842	1.02531	162.421	43.5742	8.15108e-07	290884	290884	72	96	0.5	2.90625e-08	1.89476	0.293409	0.00019998	0.000104461	0.00390296	1.71016e-05	chr14	74142716	C	T	DRD2-MSNs	PC30	chr14_74142716_T_C_b38
chr14_75115363	ENSG00000119640	3656	1.01344	221.423	45.3764	1.51977e-08	45879	45879	69	89	0.536458	4.48184e-10	-1.70165	0.224945	9.999e-05	2.82474e-06	0.000187418	1.16482e-05	chr14	75115363	T	C	DRD2-MSNs	PC30	chr14_75115363_C_T_b38
chr14_76158357	ENSG00000119715	4719	1.01359	312.134	42.5745	6.20298e-07	-152356	-152356	47	56	0.708333	1.4045e-08	1.17834	0.177162	9.999e-05	0.000171368	0.00597194	8.27111e-06	chr14	76158357	G	A	DRD2-MSNs	PC30	chr14_76158357_A_G_b38
chr14_77168290	ENSG00000165548	6050	1.06232	474.556	46.6618	6.12016e-06	51721	51721	48	64	0.666667	8.94739e-07	-5.41501	0.978274	0.00189981	0.00196038	0.0434594	7.30178e-06	chr14	77168290	C	CA	DRD2-MSNs	PC30	chr14_77168290_CA_C_b38
chr14_80959081	ENSG00000165409	4590	1.03895	220.18	45.883	1.73977e-08	4091	4091	54	66	0.34375	6.57866e-10	-13.0828	1.75304	9.999e-05	2.31717e-06	0.000157096	1.37099e-05	chr14	80959081	G	C	DRD2-MSNs	PC30	chr14_80959081_C_G_b38
chr14_87960068	ENSG00000054983	4524	1.00403	194.701	45.9373	6.46997e-10	-33598	-33598	36	41	0.213542	1.32195e-11	-3.95959	0.465572	9.999e-05	1.17952e-07	1.17598e-05	1.24767e-05	chr14	87960068	TA	T	DRD2-MSNs	PC30	chr14_87960068_T_TA_b38
chr14_88365074	ENSG00000042317	4632	1.02587	221.668	46.0508	1.01438e-15	-19851	-19851	52	67	0.348958	1.67713e-18	-15.6309	1.19629	9.999e-05	1.04692e-13	4.64733e-11	1.25739e-05	chr14	88365074	C	T	DRD2-MSNs	PC30	chr14_88365074_T_C_b38
chr14_89048113	ENSG00000165521	4898	1.03354	269.042	44.853	6.33821e-07	255159	255159	40	45	0.234375	3.37655e-08	-18.7888	2.92763	0.00019998	0.000125625	0.00458035	1.08586e-05	chr14	89048113	GT	G	DRD2-MSNs	PC30	chr14_89048113_G_GT_b38
chr14_92035150	ENSG00000140092	5493	1.00904	371.524	45.5777	2.82738e-08	87162	87162	59	73	0.380208	1.03363e-09	-5.32305	0.724904	9.999e-05	9.43429e-06	0.000523491	6.75129e-06	chr14	92035150	CA	C	DRD2-MSNs	PC30	chr14_92035150_C_CA_b38
chr14_96751817	ENSG00000258979	4702	1.02807	388.579	47.2968	2.71021e-17	13795	13795	43	53	0.276042	7.03237e-20	3.8877	0.276169	9.999e-05	4.216e-15	2.18342e-12	7.27099e-06	chr14	96751817	C	A	DRD2-MSNs	PC30	chr14_96751817_A_C_b38
chr14_96789681	ENSG00000100749	4729	1.06422	374.19	46.7692	1.66741e-06	-7624	-7624	15	15	0.078125	2.00956e-07	-18.098	3.04673	9.999e-05	0.000377432	0.0114049	9.36223e-06	chr14	96789681	A	G	DRD2-MSNs	PC30	chr14_96789681_G_A_b38
chr14_97977555	ENSG00000246223	5288	1.01539	326.544	44.4523	1.10219e-06	-570	-570	10	11	0.0572917	5.78356e-08	4.38171	0.698372	0.00039996	0.000316428	0.0097998	7.9963e-06	chr14	97977555	G	A	DRD2-MSNs	PC30	chr14_97977555_A_G_b38
chr15_100553922	ENSG00000140471	6769	1.06014	652.73	47.3553	1.81351e-17	-49309	-49309	71	93	0.484375	4.64939e-20	-7.73661	0.544362	9.999e-05	1.67589e-15	1.00791e-12	5.24192e-06	chr15	100553922	C	T	DRD2-MSNs	PC30	chr15_100553922_T_C_b38
chr15_100597948	ENSG00000154227	6684	1.01417	425.235	43.0409	2.46671e-08	52952	52952	70	91	0.526042	2.78563e-10	-1.78582	0.232195	9.999e-05	8.86263e-06	0.000497695	6.09356e-06	chr15	100597948	C	T	DRD2-MSNs	PC30	chr15_100597948_T_C_b38
chr15_101457786	ENSG00000140479	3986	1.03341	422.814	46.7551	1.75807e-07	-67417	-67417	41	46	0.760417	1.43284e-08	34.11	5.13251	9.999e-05	5.33288e-05	0.0022243	6.90408e-06	chr15	101457786	C	T	DRD2-MSNs	PC30	chr15_101457786_T_C_b38
chr15_101639380	ENSG00000185418	3304	1.06408	347.34	46.2181	6.33087e-06	-85094	-85094	42	48	0.75	8.24705e-07	10.5124	1.89157	0.00139986	0.00144249	0.0336172	1.00777e-05	chr15	101639380	G	GT	DRD2-MSNs	PC30	chr15_101639380_GT_G_b38
chr15_23931868	ENSG00000260232	7467	1.05097	498.474	48.2737	9.64307e-08	19456	19456	25	29	0.151042	1.22506e-08	-108.013	16.1515	9.999e-05	2.83177e-05	0.00131659	6.50579e-06	chr15	23931868	T	A	DRD2-MSNs	PC30	chr15_23931868_A_T_b38
chr15_26028790	ENSG00000206187	5341	0.997972	456.515	46.1026	2.78223e-06	126670	126670	37	38	0.197917	3.00954e-07	-1.40041	0.240158	0.00149985	0.00128771	0.0306226	5.11684e-06	chr15	26028790	T	G	DRD2-MSNs	PC30	chr15_26028790_G_T_b38
chr15_26972796	ENSG00000182256	5398	1.02256	498.582	48.0004	1.60213e-09	1614	1614	20	22	0.885417	1.02846e-10	72.3256	9.09062	9.999e-05	5.7629e-07	4.73319e-05	5.47739e-06	chr15	26972796	T	C	DRD2-MSNs	PC30	chr15_26972796_C_T_b38
chr15_26972796	ENSG00000228740	5100	1.00052	440.507	47.6634	8.71398e-07	-188524	-188524	20	22	0.885417	1.24202e-07	7.34439	1.21004	0.00049995	0.000382138	0.0114728	5.3911e-06	chr15	26972796	T	C	DRD2-MSNs	PC30	chr15_26972796_C_T_b38
chr15_27957427	ENSG00000104044	3501	1.00116	230.275	44.0209	1.49961e-07	-141889	-141889	47	53	0.723958	4.16511e-09	-22.9982	3.29783	9.999e-05	3.41055e-05	0.0015188	1.03558e-05	chr15	27957427	A	G	DRD2-MSNs	PC30	chr15_27957427_G_A_b38
chr15_30232545	ENSG00000225930	3695	0.973498	224.193	43.074	8.09699e-07	36735	36735	13	14	0.0729167	2.39245e-08	4.50556	0.692147	0.00019998	0.000230566	0.00760825	8.85327e-06	chr15	30232545	C	CTCCT	DRD2-MSNs	PC30	chr15_30232545_CTCCT_C_b38
chr15_32534387	ENSG00000261064	4409	1.03338	387.462	46.9377	3.59039e-06	-1661	-1661	59	85	0.557292	5.17394e-07	-3.43747	0.604716	0.00129987	0.00110012	0.0268925	7.5328e-06	chr15	32534387	C	CA	DRD2-MSNs	PC30	chr15_32534387_CA_C_b38
chr15_32620310	ENSG00000232653	4552	0.99042	393.141	46.7237	5.63337e-08	26853	26853	27	29	0.151042	3.72699e-09	1.61503	0.230613	0.00019998	2.46401e-05	0.00115425	5.65503e-06	chr15	32620310	A	C	DRD2-MSNs	PC30	chr15_32620310_C_A_b38
chr15_34430701	ENSG00000175265	5536	1.03515	445.112	47.799	3.3077e-06	-7108	-7108	20	23	0.119792	5.97435e-07	-13.6657	2.42071	0.00119988	0.00115217	0.0279549	6.62803e-06	chr15	34430701	A	C	DRD2-MSNs	PC30	chr15_34430701_C_A_b38
chr15_40379944	ENSG00000140323	4096	1.00217	186.346	44.5967	4.14409e-06	21724	21724	29	31	0.161458	3.08627e-07	2.35766	0.40479	0.00079992	0.00075932	0.0201663	1.28809e-05	chr15	40379944	T	C	DRD2-MSNs	PC30	chr15_40379944_C_T_b38
chr15_40541180	ENSG00000128891	4060	1.04229	197.429	45.2638	5.19734e-10	-23875	-23875	59	76	0.395833	7.13507e-12	-4.58388	0.528659	9.999e-05	5.10111e-08	5.83467e-06	1.55993e-05	chr15	40541180	T	C	DRD2-MSNs	PC30	chr15_40541180_C_T_b38
chr15_42081234	ENSG00000188089	3761	0.982122	111.993	39.2024	1.64478e-05	30043	30043	49	58	0.302083	3.18607e-07	-0.912713	0.156937	0.00259974	0.00207493	0.0453516	1.87869e-05	chr15	42081234	T	C	DRD2-MSNs	PC30	chr15_42081234_C_T_b38
chr15_43325295	ENSG00000168803	2162	1.02691	81.7714	43.8667	1.44102e-08	-5378	-5378	27	32	0.166667	2.09792e-10	-3.40837	0.438863	9.999e-05	8.06741e-07	6.24103e-05	3.43024e-05	chr15	43325295	C	T	DRD2-MSNs	PC30	chr15_43325295_T_C_b38
chr15_44765768	ENSG00000185880	2952	1.05037	158.822	45.6356	2.60264e-06	36779	36779	28	29	0.151042	2.41392e-07	-8.35242	1.41789	0.00019998	0.000273057	0.00874721	2.0345e-05	chr15	44765768	A	AAAAC	DRD2-MSNs	PC30	chr15_44765768_AAAAC_A_b38
chr15_45264631	ENSG00000259520	3593	0.999151	164.223	45.6718	8.62875e-10	-14621	-14621	41	48	0.75	1.62865e-11	4.495	0.532031	9.999e-05	1.43666e-07	1.40974e-05	1.43333e-05	chr15	45264631	G	A	DRD2-MSNs	PC30	chr15_45264631_A_G_b38
chr15_45322304	ENSG00000137860	3549	0.990341	148.707	44.5293	2.5499e-06	70069	70069	48	59	0.307292	1.66469e-07	-0.567008	0.0946461	0.00059994	0.000410735	0.0120405	1.49428e-05	chr15	45322304	G	A	DRD2-MSNs	PC30	chr15_45322304_A_G_b38
chr15_45430441	ENSG00000104154	4139	1.04064	201.256	46.2909	3.58194e-07	-92315	-92315	18	18	0.09375	2.81394e-08	-26.4431	4.08935	9.999e-05	4.80689e-05	0.00203219	1.51521e-05	chr15	45430441	G	A	DRD2-MSNs	PC30	chr15_45430441_A_G_b38
chr15_49578229	ENSG00000166262	4237	1.05653	174.295	45.0936	8.34241e-07	-42701	-42701	21	22	0.114583	5.13037e-08	6.1349	0.972839	9.999e-05	8.60721e-05	0.00330191	1.92211e-05	chr15	49578229	C	T	DRD2-MSNs	PC30	chr15_49578229_T_C_b38
chr15_50356142	ENSG00000244879	4768	1.07753	148.634	43.6283	1.10135e-23	1197	1197	64	81	0.421875	1.74854e-29	45.7435	2.02676	9.999e-05	3.86945e-23	1.80355e-19	2.54187e-05	chr15	50356142	C	T	DRD2-MSNs	PC30	chr15_50356142_T_C_b38
chr15_52619832	ENSG00000047346	4377	1.04395	228.611	45.8956	8.73112e-06	-89986	-89986	46	49	0.744792	1.10622e-06	-27.7329	5.06331	0.00129987	0.0014886	0.0344763	1.3606e-05	chr15	52619832	A	AAAAAG	DRD2-MSNs	PC30	chr15_52619832_AAAAAG_A_b38
chr15_63381972	ENSG00000259459	4136	1.02821	230.425	44.3025	3.53708e-15	-8165	-8165	46	57	0.296875	1.66855e-18	8.98573	0.687626	9.999e-05	3.67141e-13	1.45638e-10	1.22721e-05	chr15	63381972	C	T	DRD2-MSNs	PC30	chr15_63381972_T_C_b38
chr15_66528604	ENSG00000075131	4585	1.04819	270.671	44.6529	5.77638e-07	141857	141857	59	78	0.40625	2.80636e-08	2.41301	0.373124	9.999e-05	0.000100356	0.00377225	1.17852e-05	chr15	66528604	A	AT	DRD2-MSNs	PC30	chr15_66528604_AT_A_b38
chr15_67510233	ENSG00000259673	4621	1.04001	307.58	47.0034	1.52473e-10	-11612	-11612	33	36	0.8125	4.17543e-12	6.83144	0.77494	9.999e-05	2.34635e-08	2.95577e-06	9.87712e-06	chr15	67510233	A	G	DRD2-MSNs	PC30	chr15_67510233_G_A_b38
chr15_67520598	ENSG00000137764	4606	1.06464	278.729	45.1144	2.33435e-09	-22106	-22106	44	49	0.255208	4.09054e-11	-26.5215	3.23352	9.999e-05	2.51781e-07	2.3471e-05	1.25986e-05	chr15	67520598	CG	C	DRD2-MSNs	PC30	chr15_67520598_C_CG_b38
chr15_70763262	ENSG00000137831	4570	1.04129	375.781	46.1365	7.12098e-23	-297	-297	40	44	0.229167	5.42195e-27	5.54865	0.276286	9.999e-05	4.08816e-21	9.52952e-18	8.14705e-06	chr15	70763262	C	T	DRD2-MSNs	PC30	chr15_70763262_T_C_b38
chr15_73692882	ENSG00000103855	3360	1.02242	151.181	42.6733	3.24285e-06	8915	8915	71	88	0.458333	1.2155e-07	-2.04989	0.337413	0.00039996	0.000409225	0.0120151	1.80467e-05	chr15	73692882	C	T	DRD2-MSNs	PC30	chr15_73692882_T_C_b38
chr15_75858740	ENSG00000169752	3198	1.05819	124.846	44.6132	5.43147e-12	-201056	-201056	37	40	0.791667	1.83429e-14	5.4963	0.532992	9.999e-05	1.93525e-10	4.62574e-08	2.70925e-05	chr15	75858740	A	G	DRD2-MSNs	PC30	chr15_75858740_G_A_b38
chr15_77023790	ENSG00000140391	4363	1.0156	110.542	41.8837	1.0579e-06	-60195	-60195	52	58	0.302083	2.13913e-08	10.7273	1.64044	9.999e-05	0.00010086	0.00377596	2.36521e-05	chr15	77023790	A	G	DRD2-MSNs	PC30	chr15_77023790_G_A_b38
chr15_78626420	ENSG00000080644	5717	1.01827	333.404	46.271	2.27782e-22	5124	5124	56	64	0.333333	2.56093e-26	3.16498	0.16274	9.999e-05	3.3705e-20	4.83381e-17	7.97487e-06	chr15	78626420	C	G	DRD2-MSNs	PC30	chr15_78626420_G_C_b38
chr15_82532886	ENSG00000278662	3657	1.02935	162.137	42.3269	1.51957e-06	183410	183410	48	54	0.28125	4.05204e-08	-1.29036	0.202595	0.00019998	0.000190626	0.00652117	1.7562e-05	chr15	82532886	A	C	DRD2-MSNs	PC30	chr15_82532886_C_A_b38
chr15_98359977	ENSG00000251209	5978	0.999243	539.945	46.7383	2.35167e-08	484326	484326	45	50	0.260417	1.3448e-09	5.67896	0.780789	9.999e-05	1.28106e-05	0.000678525	4.36207e-06	chr15	98359977	GC	G	DRD2-MSNs	PC30	chr15_98359977_G_GC_b38
chr15_98362110	ENSG00000277987	6182	0.95806	363.024	41.357	4.144e-13	-58912	-58912	43	48	0.25	5.62518e-17	31.3169	2.61146	9.999e-05	3.95133e-10	8.56612e-08	4.91356e-06	chr15	98362110	A	T	DRD2-MSNs	PC30	chr15_98362110_T_A_b38
chr15_98546668	ENSG00000283597	6365	1.04036	575.833	47.3153	5.64052e-09	26281	26281	19	19	0.0989583	3.2399e-10	-12.6655	1.65543	9.999e-05	1.91641e-06	0.000134829	5.28712e-06	chr15	98546668	T	C	DRD2-MSNs	PC30	chr15_98546668_C_T_b38
chr15_99102642	ENSG00000259475	6435	0.995484	414.273	44.043	3.09948e-08	-3183	-3183	16	16	0.0833333	5.91485e-10	9.62959	1.28546	9.999e-05	1.35359e-05	0.000708885	5.54792e-06	chr15	99102642	C	A	DRD2-MSNs	PC30	chr15_99102642_A_C_b38
chr15_99236982	ENSG00000103852	6486	1.05189	586.735	47.8446	6.60673e-07	-14242	-14242	65	79	0.411458	9.55808e-08	-0.775756	0.12635	0.00029997	0.000252021	0.00815744	5.5572e-06	chr15	99236982	GT	G	DRD2-MSNs	PC30	chr15_99236982_G_GT_b38
chr15_99733402	ENSG00000183060	6503	0.990424	441.6	45.1649	9.66304e-15	-160	-160	49	56	0.708333	1.2018e-17	-2.51716	0.202045	9.999e-05	5.50504e-12	1.90067e-09	5.0346e-06	chr15	99733402	C	G	DRD2-MSNs	PC30	chr15_99733402_G_C_b38
chr16_11976565	ENSG00000234719	7302	1.0576	415.962	45.8049	1.73345e-18	-79	-79	57	71	0.630208	6.50008e-22	-3.45675	0.220863	9.999e-05	9.43629e-17	7.33043e-14	8.10504e-06	chr16	11976565	C	T	DRD2-MSNs	PC30	chr16_11976565_T_C_b38
chr16_19765875	ENSG00000103550	4858	1.01438	291.746	45.4988	2.75086e-18	47639	47639	28	30	0.15625	8.26507e-22	18.6955	1.2009	9.999e-05	4.83913e-16	3.22217e-13	8.89325e-06	chr16	19765875	T	A	DRD2-MSNs	PC30	chr16_19765875_A_T_b38
chr16_21189091	ENSG00000158486	3125	0.895264	77.9759	33.7507	8.86577e-07	29649	29649	33	37	0.192708	3.14427e-10	1.3465	0.17581	0.00059994	0.000196244	0.00667661	1.42976e-05	chr16	21189091	A	G	DRD2-MSNs	PC30	chr16_21189091_G_A_b38
chr16_25026219	ENSG00000262155	5608	1.03627	445.81	46.4293	1.28654e-11	-40719	-40719	59	72	0.625	1.65292e-13	7.27016	0.749635	9.999e-05	2.83672e-09	4.68033e-07	6.66278e-06	chr16	25026219	A	G	DRD2-MSNs	PC30	chr16_25026219_G_A_b38
chr16_28518628	ENSG00000188603	3085	1.03791	226.467	46.4754	8.64677e-06	23052	23052	59	77	0.401042	1.2776e-06	1.14155	0.209931	0.00149985	0.00151924	0.0350987	1.32463e-05	chr16	28518628	C	T	DRD2-MSNs	PC30	chr16_28518628_T_C_b38
chr16_28743166	ENSG00000196993	3090	1.03979	215.455	45.08	4.57299e-07	-8622	-8622	62	83	0.432292	2.46028e-08	-0.537055	0.0825972	9.999e-05	6.70871e-05	0.0027073	1.40813e-05	chr16	28743166	G	A	DRD2-MSNs	PC30	chr16_28743166_A_G_b38
chr16_3384699	ENSG00000167981	4100	1.05937	367.32	46.7034	6.97478e-06	-58806	-58806	34	37	0.192708	1.0547e-06	1.18419	0.215688	0.00089991	0.001749	0.0394755	9.27352e-06	chr16	3384699	G	A	DRD2-MSNs	PC30	chr16_3384699_A_G_b38
chr16_3533173	ENSG00000103351	4146	1.04191	364.167	45.4589	7.31387e-06	32196	32196	34	37	0.192708	7.93054e-07	4.31662	0.775228	0.0019998	0.00203732	0.0447395	8.43794e-06	chr16	3533173	T	C	DRD2-MSNs	PC30	chr16_3533173_C_T_b38
chr16_50120902	ENSG00000155393	3814	0.981984	268.308	43.5644	8.73064e-07	54934	54934	32	38	0.197917	3.15671e-08	-3.93327	0.611163	0.00069993	0.000274335	0.00877307	7.83418e-06	chr16	50120902	C	T	DRD2-MSNs	PC30	chr16_50120902_T_C_b38
chr16_53529415	ENSG00000103494	4709	0.976554	315.443	44.7356	6.07252e-06	-174524	-174524	22	22	0.114583	5.13788e-07	9.50949	1.67234	0.0029997	0.00223775	0.0478466	6.42414e-06	chr16	53529415	C	T	DRD2-MSNs	PC30	chr16_53529415_T_C_b38
chr16_58249232	ENSG00000181938	5159	1.03883	394.112	46.8313	1.49607e-07	-45849	-45849	24	27	0.859375	1.21889e-08	-2.8872	0.431645	9.999e-05	3.97187e-05	0.00172564	7.65426e-06	chr16	58249232	T	C	DRD2-MSNs	PC30	chr16_58249232_C_T_b38
chr16_58433004	ENSG00000260186	5006	1.00103	373.553	46.8615	4.56602e-10	11677	11677	46	59	0.691489	1.39992e-11	-80.7008	9.50608	9.999e-05	1.67779e-07	1.62076e-05	6.37839e-06	chr16	58433004	G	T	DRD2-MSNs	PC30	chr16_58433004_T_G_b38
chr16_69498120	ENSG00000102908	3443	1.02452	128.902	42.9292	1.636e-07	-66975	-66975	57	69	0.359375	2.94963e-09	29.1932	4.13198	9.999e-05	1.60257e-05	0.000807522	2.14434e-05	chr16	69498120	C	T	DRD2-MSNs	PC30	chr16_69498120_T_C_b38
chr16_730339	ENSG00000103245	5121	1.06739	468.933	46.4644	1.02029e-06	-10991	-10991	34	36	0.1875	1.02658e-07	2.97742	0.486457	9.999e-05	0.000277338	0.00881074	7.60785e-06	chr16	730339	G	A	DRD2-MSNs	PC30	chr16_730339_A_G_b38
chr16_81027642	ENSG00000260896	7455	1.03301	556.413	46.5144	4.2013e-07	134959	134959	10	11	0.0572917	3.66793e-08	6.13057	0.958544	0.00019998	0.000174849	0.00605926	5.23372e-06	chr16	81027642	G	A	DRD2-MSNs	PC30	chr16_81027642_A_G_b38
chr16_82159432	ENSG00000135698	8040	1.0557	722.495	47.143	6.6237e-07	-10793	-10793	28	29	0.151042	7.68629e-08	9.49917	1.53259	0.00029997	0.000304978	0.00954029	4.61498e-06	chr16	82159432	C	T	DRD2-MSNs	PC30	chr16_82159432_T_C_b38
chr16_84095327	ENSG00000103154	9333	1.039	1095.88	48.3695	1.09859e-06	127082	127082	20	20	0.104167	1.99841e-07	6.70486	1.12845	0.00039996	0.00091018	0.0230562	2.75549e-06	chr16	84095327	T	C	DRD2-MSNs	PC30	chr16_84095327_C_T_b38
chr16_84194699	ENSG00000140955	9191	0.976233	603.163	41.6194	1.39973e-08	3560	3560	42	50	0.260417	6.53889e-11	0.248805	0.0308049	9.999e-05	1.12547e-05	0.000608213	3.35235e-06	chr16	84194699	G	C	DRD2-MSNs	PC30	chr16_84194699_C_G_b38
chr16_85740118	ENSG00000154102	7797	1.02546	873.63	46.1088	1.58561e-09	-11012	-11012	52	65	0.338542	4.19359e-11	-0.855863	0.104432	9.999e-05	9.71857e-07	7.36557e-05	3.18257e-06	chr16	85740118	A	G	DRD2-MSNs	PC30	chr16_85740118_G_A_b38
chr16_8675275	ENSG00000183044	8963	1.02839	508.028	43.6961	2.2109e-07	678	678	34	38	0.197917	5.92903e-09	-16.7852	2.43967	9.999e-05	8.57015e-05	0.00329447	5.57248e-06	chr16	8675275	T	C	DRD2-MSNs	PC30	chr16_8675275_C_T_b38
chr16_87730661	ENSG00000104731	7296	1.05231	663.789	46.173	7.65858e-19	-35332	-35332	59	77	0.401042	3.58122e-22	5.53831	0.349224	9.999e-05	7.8737e-17	6.38249e-14	4.92434e-06	chr16	87730661	T	A	DRD2-MSNs	PC30	chr16_87730661_A_T_b38
chr16_88687555	ENSG00000185669	6881	1.03451	527.786	45.6228	5.00206e-06	1047	1047	59	74	0.385417	5.26475e-07	-1.22145	0.215054	0.00119988	0.00211614	0.0458227	5.5683e-06	chr16	88687555	G	C	DRD2-MSNs	PC30	chr16_88687555_C_G_b38
chr16_89676811	ENSG00000185324	4393	1.05444	252.37	43.3869	5.32675e-08	-3927	-3927	63	91	0.473958	8.6782e-10	3.25043	0.439873	9.999e-05	7.12777e-06	0.000406392	1.31138e-05	chr16	89676811	A	G	DRD2-MSNs	PC30	chr16_89676811_G_A_b38
chr16_89776495	ENSG00000187741	3787	1.03573	210.584	43.6263	2.42641e-06	-40483	-40483	33	39	0.203125	1.16321e-07	2.02937	0.333389	0.00029997	0.000383666	0.0114942	1.40587e-05	chr16	89776495	A	T	DRD2-MSNs	PC30	chr16_89776495_T_A_b38
chr16_90016831	ENSG00000141013	3269	1.00235	145.866	42.6588	2.18607e-15	-2799	-2799	17	18	0.09375	1.96818e-19	10.5519	0.767713	9.999e-05	2.97723e-13	1.2335e-10	1.64744e-05	chr16	90016831	G	A	DRD2-MSNs	PC30	chr16_90016831_A_G_b38
chr16_90190520	ENSG00000260528	3007	0.968945	139.447	43.3455	6.68419e-15	88258	88258	36	36	0.1875	1.56622e-18	4.73252	0.361605	9.999e-05	2.23142e-12	8.15738e-10	1.37975e-05	chr16	90190520	C	A	DRD2-MSNs	PC30	chr16_90190520_A_C_b38
chr16_944918	ENSG00000103227	6417	1.01522	474.546	45.3716	6.10333e-07	-36401	-36401	53	67	0.348958	3.86808e-08	9.16578	1.4363	0.00049995	0.000254162	0.00821248	5.4966e-06	chr16	944918	TA	T	DRD2-MSNs	PC30	chr16_944918_T_TA_b38
chr16_972326	ENSG00000260807	6419	0.982	422.831	44.1641	1.48847e-06	-9350	-9350	57	70	0.364583	7.5921e-08	-74.0015	11.933	0.00069993	0.000723841	0.0193545	4.97167e-06	chr16	972326	G	A	DRD2-MSNs	PC30	chr16_972326_A_G_b38
chr17_10673107	ENSG00000187824	5356	1.05388	559.101	48.2704	1.74111e-12	-56917	-56917	64	81	0.421875	4.92823e-14	-1.98534	0.197847	9.999e-05	3.10786e-10	6.89797e-08	5.90059e-06	chr17	10673107	A	G	DRD2-MSNs	PC30	chr17_10673107_G_A_b38
chr17_15559752	ENSG00000239704	4987	1.0248	380.07	47.626	3.48113e-07	84023	84023	42	52	0.270833	4.27048e-08	-4.70067	0.739663	0.00019998	0.000104895	0.00391133	7.28538e-06	chr17	15559752	G	GGACT	DRD2-MSNs	PC30	chr17_15559752_GGACT_G_b38
chr17_15718059	ENSG00000214946	4467	1.05411	313.955	46.4631	1.81163e-10	-14189	-14189	42	48	0.75	3.83891e-12	2.11781	0.239621	9.999e-05	2.25235e-08	2.87622e-06	1.05213e-05	chr17	15718059	G	A	DRD2-MSNs	PC30	chr17_15718059_A_G_b38
chr17_16025270	ENSG00000011295	4200	1.02749	296.849	46.5562	4.38607e-06	25485	25485	66	87	0.546875	5.87607e-07	-5.17822	0.916522	0.00059994	0.00107121	0.0264175	9.48388e-06	chr17	16025270	G	T	DRD2-MSNs	PC30	chr17_16025270_T_G_b38
chr17_16136821	ENSG00000214941	4200	1.01401	288.4	46.3527	6.19219e-06	137103	137103	68	94	0.489583	8.33719e-07	2.14207	0.385642	0.00139986	0.00162316	0.0369737	8.97549e-06	chr17	16136821	AG	A	DRD2-MSNs	PC30	chr17_16136821_A_AG_b38
chr17_16339679	ENSG00000166582	3888	1.05226	232.462	44.9467	7.76788e-06	-13978	-13978	69	94	0.489583	7.37641e-07	-1.31194	0.23478	0.0009999	0.00126753	0.0302354	1.40562e-05	chr17	16339679	G	T	DRD2-MSNs	PC30	chr17_16339679_T_G_b38
chr17_16684000	ENSG00000197566	3851	1.03103	227.394	46.0831	1.9846e-07	30143	30143	23	23	0.119792	1.29708e-08	4.05058	0.607073	9.999e-05	3.26453e-05	0.00147728	1.26517e-05	chr17	16684000	T	A	DRD2-MSNs	PC30	chr17_16684000_A_T_b38
chr17_1721921	ENSG00000185561	6070	0.940092	305.295	37.8904	5.78331e-09	11543	11543	51	63	0.671875	2.08359e-12	-0.64114	0.0712075	9.999e-05	3.99945e-06	0.000250992	5.13819e-06	chr17	1721921	C	T	DRD2-MSNs	PC30	chr17_1721921_T_C_b38
chr17_17243645	ENSG00000154803	3817	1.06635	203.878	44.9878	2.48731e-11	6456	6456	56	70	0.635417	1.50913e-13	13.5114	1.38957	9.999e-05	1.38672e-09	2.53471e-07	1.73932e-05	chr17	17243645	G	A	DRD2-MSNs	PC30	chr17_17243645_A_G_b38
chr17_1735424	ENSG00000167711	6013	0.993912	420.704	40.984	2.46892e-07	-7413	-7413	71	93	0.484375	2.14555e-09	-1.40513	0.196534	0.00019998	0.000110109	0.00408125	5.40723e-06	chr17	1735424	G	A	DRD2-MSNs	PC30	chr17_1735424_A_G_b38
chr17_18563501	ENSG00000273018	2776	1.03807	171.011	46.811	2.27899e-10	11795	11795	70	91	0.473958	6.04253e-12	-21.8898	2.51156	9.999e-05	2.00226e-08	2.6105e-06	1.75582e-05	chr17	18563501	T	C	DRD2-MSNs	PC30	chr17_18563501_C_T_b38
chr17_18868680	ENSG00000171931	2708	1.0253	176.378	47.2534	4.00239e-06	124653	124653	15	17	0.0885417	6.40917e-07	-0.715338	0.127143	0.00069993	0.000580986	0.0160711	1.57475e-05	chr17	18868680	G	A	DRD2-MSNs	PC30	chr17_18868680_A_G_b38
chr17_19898508	ENSG00000083290	2729	0.971849	154.164	45.927	1.03617e-06	30571	30571	56	68	0.354167	8.79626e-08	5.40906	0.877808	0.00019998	0.000206672	0.00698041	1.27311e-05	chr17	19898508	G	C	DRD2-MSNs	PC30	chr17_19898508_C_G_b38
chr17_19898934	ENSG00000108599	2661	0.994842	111.234	41.9908	4.22166e-06	-79410	-79410	55	67	0.348958	1.35064e-07	4.70351	0.777825	0.00059994	0.000489464	0.0140178	2.0576e-05	chr17	19898934	C	T	DRD2-MSNs	PC30	chr17_19898934_T_C_b38
chr17_2030905	ENSG00000108963	5899	1.04119	633.317	46.7076	1.07446e-09	767	767	68	92	0.520833	3.5408e-11	-2.50254	0.303682	9.999e-05	3.72418e-07	3.27517e-05	4.83116e-06	chr17	2030905	G	T	DRD2-MSNs	PC30	chr17_2030905_T_G_b38
chr17_29761875	ENSG00000176927	2998	1.03683	97.4382	43.9796	3.79025e-06	-167326	-167326	55	72	0.375	2.27877e-07	-1.66656	0.282167	0.00029997	0.000271664	0.00871756	3.05823e-05	chr17	29761875	G	A	DRD2-MSNs	PC30	chr17_29761875_A_G_b38
chr17_30410950	ENSG00000108587	2702	1.01116	87.0098	43.6282	1.43544e-05	-66413	-66413	73	95	0.505208	1.07916e-06	-3.72533	0.679306	0.00119988	0.00115304	0.0279549	2.9217e-05	chr17	30410950	CATGA	C	DRD2-MSNs	PC30	chr17_30410950_C_CATGA_b38
chr17_30879719	ENSG00000184060	3586	1.06198	165.262	44.5214	3.94581e-06	-26626	-26626	23	28	0.145833	2.83927e-07	0.814748	0.139346	0.00019998	0.000402621	0.0118974	2.09229e-05	chr17	30879719	G	C	DRD2-MSNs	PC30	chr17_30879719_C_G_b38
chr17_30960801	ENSG00000178691	3650	1.03555	224.552	44.8984	8.17363e-09	-976207	-976207	22	26	0.135417	1.69629e-10	8.74384	1.11773	9.999e-05	1.13021e-06	8.49659e-05	1.31693e-05	chr17	30960801	A	G	DRD2-MSNs	PC30	chr17_30960801_G_A_b38
chr17_3297438	ENSG00000221882	5787	0.996612	505.26	46.1122	6.0945e-10	-88880	-88880	66	87	0.453125	1.34644e-11	-7.17853	0.844548	9.999e-05	3.24441e-07	2.92216e-05	4.58244e-06	chr17	3297438	G	T	DRD2-MSNs	PC30	chr17_3297438_T_G_b38
chr17_39074161	ENSG00000161381	3605	1.03807	242.416	45.6354	5.17981e-10	-80234	-80234	70	87	0.546875	8.6552e-12	-4.20014	0.487327	9.999e-05	6.74534e-08	7.35439e-06	1.23864e-05	chr17	39074161	G	C	DRD2-MSNs	PC30	chr17_39074161_C_G_b38
chr17_409513	ENSG00000187624	4542	1.01539	541.141	46.0999	3.9098e-10	-813	-813	45	51	0.265625	7.88839e-12	3.12697	0.361762	9.999e-05	1.65918e-07	1.61689e-05	4.82532e-06	chr17	409513	G	A	DRD2-MSNs	PC30	chr17_409513_A_G_b38
chr17_43360867	ENSG00000188825	3332	0.989073	145.369	43.5238	1.12673e-12	-28360	-28360	28	36	0.1875	1.18691e-15	2.19811	0.198129	9.999e-05	2.10471e-10	4.96711e-08	1.51585e-05	chr17	43360867	G	GTAACCTTTAACTCAA	DRD2-MSNs	PC30	chr17_43360867_GTAACCTTTAACTCAA_G_b38
chr17_44845078	ENSG00000182963	4551	0.976839	116.154	36.3037	7.06111e-06	14261	14261	60	73	0.619792	3.00539e-08	-0.801143	0.124231	0.00109989	0.000975758	0.0244517	1.7481e-05	chr17	44845078	C	T	DRD2-MSNs	PC30	chr17_44845078_T_C_b38
chr17_45592702	ENSG00000120071	5815	1.03633	159.196	45.7291	2.36072e-06	-632688	-632688	23	23	0.119792	2.20995e-07	122.824	20.7664	0.00019998	0.000277756	0.00881074	1.86634e-05	chr17	45592702	A	G	DRD2-MSNs	PC30	chr17_45592702_G_A_b38
chr17_46044213	ENSG00000185829	6039	0.990921	140.98	43.8702	4.95702e-07	-535483	-535483	46	53	0.276042	1.74123e-08	13.1648	1.99646	0.00019998	7.65129e-05	0.00302226	1.58221e-05	chr17	46044213	C	T	DRD2-MSNs	PC30	chr17_46044213_T_C_b38
chr17_46285520	ENSG00000228696	5978	0.975019	126.368	42.6948	1.17988e-14	-76247	-76247	23	23	0.119792	1.78272e-18	102.741	7.87463	9.999e-05	2.97415e-12	1.06635e-09	1.58709e-05	chr17	46285520	C	T	DRD2-MSNs	PC30	chr17_46285520_T_C_b38
chr17_46503167	ENSG00000176681	5936	1.02434	158.027	45.3607	3.1586e-12	210433	210433	63	79	0.588542	1.56385e-14	-5.33596	0.515195	9.999e-05	2.93275e-10	6.58774e-08	1.7472e-05	chr17	46503167	G	A	DRD2-MSNs	PC30	chr17_46503167_A_G_b38
chr17_46541752	ENSG00000238083	5961	1.03633	128.759	42.473	1.10638e-12	30243	30243	63	73	0.619792	5.14125e-16	-31.9957	2.82206	9.999e-05	6.15385e-11	1.71242e-08	2.3075e-05	chr17	46541752	A	G	DRD2-MSNs	PC30	chr17_46541752_G_A_b38
chr17_46572980	ENSG00000073969	5984	0.872673	54.0514	30.3236	6.4538e-08	-17690	-17690	44	53	0.723958	2.7727e-13	-25.3406	2.65195	0.00019998	1.81173e-05	0.000891238	1.71499e-05	chr17	46572980	A	AGGGAGGG	DRD2-MSNs	PC30	chr17_46572980_AGGGAGGG_A_b38
chr17_50338907	ENSG00000015532	3938	1.04296	402.604	47.1391	7.12695e-08	-7220	-7220	76	95	0.505208	5.74381e-09	-1.16011	0.168413	9.999e-05	1.79686e-05	0.000886499	7.68081e-06	chr17	50338907	T	C	DRD2-MSNs	PC30	chr17_50338907_C_T_b38
chr17_54980943	ENSG00000166263	4568	1.0331	239.161	45.6787	1.00481e-05	12215	12215	45	50	0.260417	1.23369e-06	10.1491	1.86312	0.00159984	0.001938	0.0430144	1.21824e-05	chr17	54980943	TG	T	DRD2-MSNs	PC30	chr17_54980943_T_TG_b38
chr17_63428139	ENSG00000008283	3094	1.04815	152.243	46.1117	1.08193e-07	-18216	-18216	69	94	0.510417	6.37307e-09	-2.37347	0.34594	0.00019998	9.49091e-06	0.00052507	2.09473e-05	chr17	63428139	T	C	DRD2-MSNs	PC30	chr17_63428139_C_T_b38
chr17_6547117	ENSG00000108590	5862	1.01751	530.402	46.2535	4.49017e-07	-104518	-104518	9	10	0.0520833	3.63036e-08	4.13937	0.646932	0.00029997	0.000204233	0.00691056	4.98899e-06	chr17	6547117	A	G	DRD2-MSNs	PC30	chr17_6547117_G_A_b38
chr17_76259283	ENSG00000141576	5370	1.06185	430.423	46.4896	8.92483e-08	18789	18789	53	68	0.354167	5.85566e-09	-6.23288	0.905495	9.999e-05	1.99312e-05	0.00096519	8.02843e-06	chr17	76259283	GAAAAAGA	G	DRD2-MSNs	PC30	chr17_76259283_G_GAAAAAGA_b38
chr17_76761062	ENSG00000267065	5631	0.958785	309.052	40.392	1.62978e-12	-37983	-37983	11	11	0.0572917	1.53278e-16	5.60638	0.479439	9.999e-05	1.23786e-09	2.28502e-07	5.80113e-06	chr17	76761062	A	G	DRD2-MSNs	PC30	chr17_76761062_G_A_b38
chr17_78791803	ENSG00000055483	6225	0.97448	546.927	43.7854	2.11168e-09	-49639	-49639	63	81	0.578125	1.82307e-11	4.51808	0.536685	9.999e-05	1.65449e-06	0.00011864	3.6533e-06	chr17	78791803	C	T	DRD2-MSNs	PC30	chr17_78791803_T_C_b38
chr17_82114173	ENSG00000176155	5546	1.01103	402.18	46.3943	1.87304e-09	-98706	-98706	47	57	0.296875	5.86375e-11	-14.5172	1.79095	9.999e-05	6.41745e-07	5.13506e-05	6.31635e-06	chr17	82114173	G	A	DRD2-MSNs	PC30	chr17_82114173_A_G_b38
chr17_82445183	ENSG00000141562	4911	1.05318	338.717	46.3797	3.18602e-08	-12998	-12998	29	31	0.161458	1.66206e-09	-4.61153	0.638962	9.999e-05	5.73904e-06	0.000336474	9.69914e-06	chr17	82445183	G	C	DRD2-MSNs	PC30	chr17_82445183_C_G_b38
chr17_82481857	ENSG00000178927	4930	1.03376	357.667	47.0338	1.3903e-06	31027	31027	27	29	0.151042	1.7606e-07	-1.85073	0.309706	0.00029997	0.000378968	0.0114328	8.17928e-06	chr17	82481857	T	C	DRD2-MSNs	PC30	chr17_82481857_C_T_b38
chr17_82962052	ENSG00000175711	3445	1.04097	224.275	45.6569	4.23862e-06	-89758	-89758	59	69	0.359375	4.35962e-07	-3.89186	0.6791	0.00069993	0.00070188	0.0188829	1.36241e-05	chr17	82962052	T	C	DRD2-MSNs	PC30	chr17_82962052_C_T_b38
chr17_9911106	ENSG00000109047	5733	0.947351	252.859	37.4801	5.49504e-07	5834	5834	57	73	0.619792	1.20962e-09	-0.525325	0.0719481	0.00069993	0.000226531	0.00754047	6.538e-06	chr17	9911106	C	T	DRD2-MSNs	PC30	chr17_9911106_T_C_b38
chr18_10527640	ENSG00000134265	6308	0.932371	207.985	34.4328	9.67308e-13	1734	1734	72	90	0.46875	1.57947e-19	-12.3835	0.896358	9.999e-05	9.35532e-10	1.7798e-07	7.12702e-06	chr18	10527640	G	A	DRD2-MSNs	PC30	chr18_10527640_A_G_b38
chr18_12682214	ENSG00000134278	5633	1.02912	421.812	47.8387	7.09101e-09	24106	24106	24	26	0.135417	5.26812e-10	17.3577	2.30763	9.999e-05	2.03954e-06	0.000141885	6.74139e-06	chr18	12682214	A	G	DRD2-MSNs	PC30	chr18_12682214_G_A_b38
chr18_23977202	ENSG00000168234	3844	1.05195	263.959	46.3038	8.83521e-06	-15572	-15572	30	36	0.1875	1.25207e-06	-16.8381	3.09336	0.00069993	0.00166198	0.0377707	1.23563e-05	chr18	23977202	T	C	DRD2-MSNs	PC30	chr18_23977202_C_T_b38
chr18_31101505	ENSG00000265888	5332	1.02909	291.528	47.1838	2.96246e-06	-36	-36	24	24	0.875	4.43406e-07	3.37488	0.589364	0.00069993	0.000694376	0.0187351	9.75216e-06	chr18	31101505	CG	C	DRD2-MSNs	PC30	chr18_31101505_C_CG_b38
chr18_43000678	ENSG00000152214	4573	1.02398	156.559	44.6928	1.22193e-06	-115014	-115014	22	25	0.130208	7.1273e-08	78.1954	12.575	0.00029997	0.000154189	0.00542398	1.75966e-05	chr18	43000678	T	A	DRD2-MSNs	PC30	chr18_43000678_A_T_b38
chr18_47050195	ENSG00000270112	4317	1.05311	267.306	45.8752	3.451e-06	293707	293707	23	24	0.125	3.63552e-07	2.26482	0.391831	0.00089991	0.00062153	0.0170159	1.22852e-05	chr18	47050195	C	T	DRD2-MSNs	PC30	chr18_47050195_T_C_b38
chr18_54317405	ENSG00000101751	5699	1.04127	133.378	43.0018	1.53455e-06	47887	47887	45	56	0.708333	5.24986e-08	-3.02334	0.479892	9.999e-05	0.000141585	0.00503761	2.2949e-05	chr18	54317405	A	G	DRD2-MSNs	PC30	chr18_54317405_G_A_b38
chr18_56612016	ENSG00000091164	4011	0.956303	163.959	40.4096	1.23018e-07	-39585	-39585	25	29	0.151042	6.41538e-10	4.4631	0.597502	9.999e-05	3.29283e-05	0.00148384	1.07462e-05	chr18	56612016	T	TC	DRD2-MSNs	PC30	chr18_56612016_TC_T_b38
chr18_57365255	ENSG00000177511	4977	1.05228	359.832	47.7115	1.1857e-06	12697	12697	65	88	0.458333	1.79544e-07	23.5565	3.94549	0.00019998	0.000277876	0.00881074	9.08212e-06	chr18	57365255	C	T	DRD2-MSNs	PC30	chr18_57365255_T_C_b38
chr18_58671446	ENSG00000172175	6324	1.0226	380.386	44.4778	3.78404e-07	-20	-20	69	89	0.463542	1.56524e-08	-5.3023	0.800664	0.00019998	0.000116707	0.00430016	7.18111e-06	chr18	58671446	C	A	DRD2-MSNs	PC30	chr18_58671446_A_C_b38
chr18_64226417	ENSG00000266952	5224	0.899025	125.849	36.2676	6.77054e-06	-33639	-33639	11	12	0.0625	2.77696e-08	1.24955	0.193134	0.0019998	0.00180789	0.0406589	9.12563e-06	chr18	64226417	T	G	DRD2-MSNs	PC30	chr18_64226417_G_T_b38
chr18_6700183	ENSG00000088756	5004	0.986706	503.793	46.9345	3.98098e-12	-29534	-29534	60	74	0.385417	5.66005e-14	3.69773	0.369918	9.999e-05	2.63197e-09	4.46095e-07	4.30579e-06	chr18	6700183	A	G	DRD2-MSNs	PC30	chr18_6700183_G_A_b38
chr18_74239283	ENSG00000166347	5586	1.01234	477.165	46.039	1.31041e-06	-52691	-52691	33	35	0.182292	1.20607e-07	1.59202	0.261957	0.00069993	0.000567687	0.0157513	5.36809e-06	chr18	74239283	A	G	DRD2-MSNs	PC30	chr18_74239283_G_A_b38
chr18_75193024	ENSG00000180011	5149	1.0729	434.773	47.297	1.18873e-06	-16116	-16116	67	93	0.515625	1.58964e-07	4.24169	0.706569	0.00029997	0.000288113	0.00908897	8.46707e-06	chr18	75193024	A	G	DRD2-MSNs	PC30	chr18_75193024_G_A_b38
chr18_80032676	ENSG00000261126	3803	1.03946	256.336	47.0524	4.55217e-08	-14225	-14225	46	50	0.739583	3.29764e-09	-1.10421	0.156945	9.999e-05	7.32763e-06	0.000416513	1.18121e-05	chr18	80032676	C	T	DRD2-MSNs	PC30	chr18_80032676_T_C_b38
chr19_12465941	ENSG00000242852	3937	1.04718	294	46.1056	1.16336e-06	-47914	-47914	72	95	0.505208	1.06942e-07	6.14795	1.00627	0.00079992	0.000229887	0.00759953	1.07858e-05	chr19	12465941	C	CT	DRD2-MSNs	PC30	chr19_12465941_CT_C_b38
chr19_20025569	ENSG00000197124	6536	1.06324	220.534	45.1724	1.93544e-08	-13937	-13937	31	36	0.8125	5.48779e-10	-6.46094	0.860196	9.999e-05	1.89909e-06	0.000134116	1.57949e-05	chr19	20025569	T	C	DRD2-MSNs	PC30	chr19_20025569_C_T_b38
chr19_21532246	ENSG00000197013	8182	1.02517	208.22	44.8896	2.13257e-07	35563	35563	45	54	0.71875	9.05695e-09	4.71003	0.69596	9.999e-05	3.41331e-05	0.0015188	1.33285e-05	chr19	21532246	G	GT	DRD2-MSNs	PC30	chr19_21532246_GT_G_b38
chr19_21696550	ENSG00000197020	7884	0.994615	193.166	44.7174	5.933e-09	-71030	-71030	64	82	0.427083	1.05155e-10	7.55037	0.949715	9.999e-05	1.23644e-06	9.11156e-05	1.1831e-05	chr19	21696550	C	T	DRD2-MSNs	PC30	chr19_21696550_T_C_b38
chr19_27764148	ENSG00000267575	4431	1.03496	114.855	44.6368	2.77234e-08	-29284	-29284	29	30	0.15625	6.71722e-10	-37.2089	4.98952	9.999e-05	2.01521e-06	0.000140717	2.56531e-05	chr19	27764148	G	GGT	DRD2-MSNs	PC30	chr19_27764148_GGT_G_b38
chr19_29526852	ENSG00000264515	5366	1.03357	330.262	46.3387	3.31727e-07	1099	1099	26	27	0.140625	2.61271e-08	18.8354	2.90398	9.999e-05	7.95002e-05	0.00311387	8.84749e-06	chr19	29526852	G	C	DRD2-MSNs	PC30	chr19_29526852_C_G_b38
chr19_32880287	ENSG00000021488	5404	1.04178	385.751	46.194	4.12303e-16	10519	10519	37	39	0.203125	6.49396e-19	-2.3761	0.177795	9.999e-05	4.55989e-14	2.23722e-11	7.9597e-06	chr19	32880287	A	G	DRD2-MSNs	PC30	chr19_32880287_G_A_b38
chr19_34896356	ENSG00000168661	5320	1.03776	411.479	46.7256	2.31359e-07	-30548	-30548	47	57	0.296875	1.95663e-08	-3.75534	0.572195	0.00019998	6.60189e-05	0.00266997	7.28376e-06	chr19	34896356	T	C	DRD2-MSNs	PC30	chr19_34896356_C_T_b38
chr19_35653090	ENSG00000105668	5128	0.925916	169.79	35.3725	7.7796e-06	-13428	-13428	63	87	0.453125	2.28774e-08	0.939384	0.144045	0.00339966	0.0022214	0.0477267	8.32096e-06	chr19	35653090	C	G	DRD2-MSNs	PC30	chr19_35653090_G_C_b38
chr19_36315216	ENSG00000232677	4390	1.05829	250.377	44.7885	2.60711e-08	-16555	-16555	68	84	0.4375	6.66129e-10	2.69094	0.360735	9.999e-05	3.17235e-06	0.000206802	1.3519e-05	chr19	36315216	G	C	DRD2-MSNs	PC30	chr19_36315216_C_G_b38
chr19_36440668	ENSG00000186017	4083	1.02529	186.924	44.5489	8.72603e-09	-49235	-49235	68	89	0.536458	1.55807e-10	3.96915	0.505916	9.999e-05	1.15188e-06	8.57934e-05	1.48579e-05	chr19	36440668	G	A	DRD2-MSNs	PC30	chr19_36440668_A_G_b38
chr19_37009449	ENSG00000197050	4076	1.04559	118.446	43.8219	1.12141e-08	1591	1591	56	69	0.359375	1.50079e-10	12.9327	1.64634	9.999e-05	7.02728e-07	5.57517e-05	2.65166e-05	chr19	37009449	T	G	DRD2-MSNs	PC30	chr19_37009449_G_T_b38
chr19_37262217	ENSG00000198453	3931	1.00748	111.514	42.5608	1.47614e-05	345900	345900	42	46	0.239583	8.1776e-07	3.38388	0.60863	0.00129987	0.00156279	0.035898	2.22705e-05	chr19	37262217	A	C	DRD2-MSNs	PC30	chr19_37262217_C_A_b38
chr19_45807549	ENSG00000104936	5238	1.03584	330.977	42.2205	1.41766e-06	24996	24996	63	74	0.385417	3.55998e-08	-2.60418	0.40667	0.00019998	0.000350944	0.0106825	8.9508e-06	chr19	45807549	C	T	DRD2-MSNs	PC30	chr19_45807549_T_C_b38
chr19_48100753	ENSG00000105499	5606	1.01871	456.142	45.7875	6.4538e-07	-10065	-10065	10	10	0.0520833	4.77086e-08	15.1044	2.38783	9.999e-05	0.000250799	0.00813201	5.84477e-06	chr19	48100753	C	CA	DRD2-MSNs	PC30	chr19_48100753_CA_C_b38
chr19_48835841	ENSG00000087076	5502	1.01275	373.066	43.8239	3.98514e-14	-670	-670	40	44	0.229167	2.25767e-17	-3.88297	0.31654	9.999e-05	1.07604e-11	3.34362e-09	6.88359e-06	chr19	48835841	C	T	DRD2-MSNs	PC30	chr19_48835841_T_C_b38
chr19_53179735	ENSG00000197937	8613	1.02393	1134.7	49.0812	1.65315e-06	20659	20659	58	71	0.369792	3.87202e-07	1.76215	0.305767	0.0009999	0.00159615	0.0365913	2.42719e-06	chr19	53179735	C	T	DRD2-MSNs	PC30	chr19_53179735_T_C_b38
chr19_53189792	ENSG00000197497	8581	1.04448	987.622	47.5707	7.58666e-07	-3595	-3595	66	90	0.46875	1.02907e-07	-1.04013	0.169957	0.00059994	0.000533378	0.0150671	3.15968e-06	chr19	53189792	T	C	DRD2-MSNs	PC30	chr19_53189792_C_T_b38
chr19_54962842	ENSG00000022556	8372	0.978914	628.344	42.0669	5.52085e-10	9711	9711	63	87	0.453125	1.2254e-12	1.92138	0.210027	9.999e-05	4.78872e-07	4.02166e-05	3.27685e-06	chr19	54962842	A	G	DRD2-MSNs	PC30	chr19_54962842_G_A_b38
chr19_54962842	ENSG00000267265	8507	1.03284	1033.96	47.5264	3.19692e-08	-43352	-43352	63	87	0.453125	2.62842e-09	4.64215	0.654215	9.999e-05	2.3222e-05	0.00109608	2.81362e-06	chr19	54962842	A	G	DRD2-MSNs	PC30	chr19_54962842_G_A_b38
chr19_56479166	ENSG00000166770	6404	0.981309	380.644	40.3508	3.73579e-08	1915	1915	62	72	0.625	1.23842e-10	-7.82283	0.989407	9.999e-05	1.7655e-05	0.000879215	5.49716e-06	chr19	56479166	C	CTG	DRD2-MSNs	PC30	chr19_56479166_CTG_C_b38
chr19_57280271	ENSG00000267871	5682	1.04308	432.971	46.7285	4.90632e-06	-64	-64	28	31	0.161458	7.03161e-07	1.48802	0.26567	0.00139986	0.00159758	0.0365913	7.14709e-06	chr19	57280271	A	G	DRD2-MSNs	PC30	chr19_57280271_G_A_b38
chr19_58081807	ENSG00000121413	3995	1.03409	250.057	46.6637	6.00357e-08	-36621	-36621	37	46	0.760417	3.92428e-09	4.12518	0.590196	9.999e-05	1.01301e-05	0.000556025	1.17222e-05	chr19	58081807	G	A	DRD2-MSNs	PC30	chr19_58081807_A_G_b38
chr19_8486228	ENSG00000099785	6652	0.96388	388.048	41.5897	3.87321e-06	72957	72957	11	11	0.0572917	1.04849e-07	4.6503	0.760479	0.00189981	0.00192768	0.0428362	4.78736e-06	chr19	8486228	T	G	DRD2-MSNs	PC30	chr19_8486228_G_T_b38
chr19_9140308	ENSG00000188000	5823	0.957091	293.843	41.4637	2.94184e-18	-38672	-38672	12	12	0.0625	9.34162e-24	1.36177	0.0793124	9.999e-05	3.89644e-15	2.07558e-12	6.02925e-06	chr19	9140308	C	A	DRD2-MSNs	PC30	chr19_9140308_A_C_b38
chr19_9324196	ENSG00000188321	5656	1.00433	489.383	47.8627	1.15105e-09	423	423	22	22	0.114583	6.61532e-11	-8.82458	1.093	9.999e-05	5.28297e-07	4.37759e-05	4.97345e-06	chr19	9324196	T	C	DRD2-MSNs	PC30	chr19_9324196_C_T_b38
chr19_9437264	ENSG00000174652	5585	0.989188	434.353	47.0271	1.68058e-06	1690	1690	69	93	0.484375	2.19138e-07	1.48377	0.250772	0.00119988	0.000792543	0.0207299	5.07698e-06	chr19	9437264	G	GTA	DRD2-MSNs	PC30	chr19_9437264_GTA_G_b38
chr1_103084077	ENSG00000060718	4743	1.00329	99.9508	42.1143	3.05981e-09	-24796	-24796	63	81	0.578125	1.17195e-11	-33.9415	3.97573	9.999e-05	2.90706e-07	2.63103e-05	2.4188e-05	chr1	103084077	T	C	DRD2-MSNs	PC30	chr1_103084077_C_T_b38
chr1_108167663	ENSG00000085491	4308	1.02569	247.879	45.7212	2.97243e-08	-33187	-33187	40	48	0.25	1.16607e-09	-4.90304	0.670625	9.999e-05	5.37932e-06	0.000319402	1.12318e-05	chr1	108167663	A	G	DRD2-MSNs	PC30	chr1_108167663_G_A_b38
chr1_109727878	ENSG00000134201	4407	0.997052	267.042	42.9303	2.01671e-06	16097	16097	66	84	0.4375	7.24626e-08	-0.36098	0.0580924	0.00079992	0.000551162	0.0154061	8.6952e-06	chr1	109727878	AT	A	DRD2-MSNs	PC30	chr1_109727878_A_AT_b38
chr1_111007815	ENSG00000156171	5338	1.01212	292.441	44.492	1.14684e-08	-132389	-132389	48	53	0.276042	2.12355e-10	2.24388	0.289044	9.999e-05	2.86385e-06	0.000189339	8.74647e-06	chr1	111007815	A	G	DRD2-MSNs	PC30	chr1_111007815_G_A_b38
chr1_114205589	ENSG00000134207	4031	1.05431	236.597	45.5168	5.71627e-06	51708	51708	40	43	0.223958	5.99402e-07	4.39659	0.778923	0.0009999	0.000921923	0.0232904	1.39773e-05	chr1	114205589	C	G	DRD2-MSNs	PC30	chr1_114205589_G_C_b38
chr1_1173724	ENSG00000162571	3274	0.953155	180.082	40.2934	1.39513e-14	-157	-157	18	18	0.09375	2.14762e-19	1.78588	0.130198	9.999e-05	8.94796e-12	2.82755e-09	9.56863e-06	chr1	1173724	T	G	DRD2-MSNs	PC30	chr1_1173724_G_T_b38
chr1_120941404	ENSG00000273136	1144	1.03745	91.899	46.6208	1.12914e-11	217458	217458	45	53	0.276042	1.58981e-13	-3.11781	0.321124	9.999e-05	4.70618e-10	9.93597e-08	3.25464e-05	chr1	120941404	G	A	DRD2-MSNs	PC30	chr1_120941404_A_G_b38
chr1_146939553	ENSG00000268043	2996	1.04449	205.182	47.71	1.72723e-11	1228	1228	47	54	0.28125	4.91188e-13	-18.2463	1.94146	9.999e-05	1.46272e-09	2.64295e-07	1.52082e-05	chr1	146939553	A	G	DRD2-MSNs	PC30	chr1_146939553_G_A_b38
chr1_148988155	ENSG00000269713	1177	1.00744	138.347	47.4548	1.19e-05	-115407	-115407	70	94	0.510417	2.38149e-06	-2.37193	0.450402	0.00149985	0.00156346	0.035898	1.79463e-05	chr1	148988155	A	G	DRD2-MSNs	PC30	chr1_148988155_G_A_b38
chr1_150884665	ENSG00000163131	3309	1.04129	129.59	44.6709	3.00975e-07	118707	118707	69	93	0.515625	1.27036e-08	-1.24787	0.186867	9.999e-05	2.51939e-05	0.00117723	2.36221e-05	chr1	150884665	G	A	DRD2-MSNs	PC30	chr1_150884665_A_G_b38
chr1_151203899	ENSG00000203804	3088	0.983917	122.543	44.2564	8.12067e-06	641783	641783	30	33	0.171875	6.37644e-07	2.0402	0.362533	0.00129987	0.00111902	0.027272	1.73767e-05	chr1	151203899	G	C	DRD2-MSNs	PC30	chr1_151203899_C_G_b38
chr1_152202679	ENSG00000143631	4094	1.03171	157.606	44.2268	1.01514e-05	-122561	-122561	23	24	0.125	8.32919e-07	-0.620305	0.11167	0.00119988	0.00128583	0.0306168	1.83294e-05	chr1	152202679	A	G	DRD2-MSNs	PC30	chr1_152202679_G_A_b38
chr1_15587115	ENSG00000132906	5983	0.989737	301.299	42.9038	9.17682e-08	60580	60580	64	87	0.546875	1.3953e-09	-2.36319	0.325348	9.999e-05	3.09264e-05	0.00141669	7.34561e-06	chr1	15587115	T	C	DRD2-MSNs	PC30	chr1_15587115_C_T_b38
chr1_158049099	ENSG00000183853	5819	0.947976	165.998	40.2546	1.10333e-08	55825	55825	31	36	0.1875	2.24044e-11	7.84466	0.937996	9.999e-05	3.71863e-06	0.000235817	1.00044e-05	chr1	158049099	T	G	DRD2-MSNs	PC30	chr1_158049099_G_T_b38
chr1_1706027	ENSG00000008128	4407	1.03504	480.474	48.3829	5.93644e-07	-18331	-18331	10	10	0.0520833	9.98733e-08	6.536	1.06658	9.999e-05	0.000211029	0.00710183	6.13607e-06	chr1	1706027	A	G	DRD2-MSNs	PC30	chr1_1706027_G_A_b38
chr1_173424915	ENSG00000203739	3313	1.0405	151.089	45.6239	9.03572e-06	-64493	-64493	48	60	0.6875	1.07021e-06	-5.51661	1.00553	0.00069993	0.00102626	0.0254435	2.01658e-05	chr1	173424915	T	C	DRD2-MSNs	PC30	chr1_173424915_C_T_b38
chr1_173607581	ENSG00000162753	3341	1.02647	146.979	47.0033	1.47915e-10	4508	4508	48	55	0.286458	4.02972e-12	6.55631	0.74292	9.999e-05	1.34755e-08	1.87491e-06	1.9033e-05	chr1	173607581	A	G	DRD2-MSNs	PC30	chr1_173607581_G_A_b38
chr1_173611164	ENSG00000183831	3318	1.01319	126.573	45.767	2.87321e-06	-58688	-58688	24	25	0.130208	2.82804e-07	3.58957	0.61381	0.00079992	0.00032573	0.00998834	2.03442e-05	chr1	173611164	T	C	DRD2-MSNs	PC30	chr1_173611164_C_T_b38
chr1_1748780	ENSG00000215790	4406	1.03345	466.046	47.8776	2.49046e-06	9222	9222	70	90	0.53125	4.41107e-07	-5.64586	0.985708	0.00109989	0.000911954	0.0230698	6.26541e-06	chr1	1748780	A	G	DRD2-MSNs	PC30	chr1_1748780_G_A_b38
chr1_180155244	ENSG00000116260	5568	1.06058	166.685	43.1189	1.95602e-06	374	374	65	79	0.411458	7.44786e-08	-2.93285	0.47254	0.00019998	0.000195176	0.00665241	2.05771e-05	chr1	180155244	C	T	DRD2-MSNs	PC30	chr1_180155244_T_C_b38
chr1_183186170	ENSG00000058085	4567	0.866615	102.809	36.1167	8.20116e-07	-69	-69	44	52	0.270833	1.07361e-09	1.27415	0.173754	0.00019998	0.00030974	0.00965684	8.56202e-06	chr1	183186170	A	G	DRD2-MSNs	PC30	chr1_183186170_G_A_b38
chr1_186367057	ENSG00000229739	4074	1.05176	142.902	43.4602	6.76231e-07	-56425	-56425	67	87	0.546875	2.20265e-08	-12.0566	1.84591	0.00019998	5.8545e-05	0.00241485	2.2797e-05	chr1	186367057	A	C	DRD2-MSNs	PC30	chr1_186367057_C_A_b38
chr1_200669912	ENSG00000118197	5328	1.05217	319.231	45.932	2.25844e-09	4	4	68	91	0.526042	5.8684e-11	1.10369	0.136162	9.999e-05	3.36941e-07	3.02016e-05	1.02305e-05	chr1	200669912	C	CGGAGCGTAGA	DRD2-MSNs	PC30	chr1_200669912_CGGAGCGTAGA_C_b38
chr1_200676555	ENSG00000260088	5327	0.950041	183.877	38.8097	7.21562e-06	7047	7047	69	93	0.515625	8.72271e-08	-0.837528	0.135868	0.0029997	0.00188377	0.0421116	9.16582e-06	chr1	200676555	AAAAAAAAAGG	A	DRD2-MSNs	PC30	chr1_200676555_A_AAAAAAAAAGG_b38
chr1_204293907	ENSG00000143850	4768	1.03889	341.068	46.6894	8.85442e-08	-84308	-84308	48	58	0.302083	6.25503e-09	24.5161	3.5707	9.999e-05	1.98104e-05	0.000961837	8.84752e-06	chr1	204293907	C	G	DRD2-MSNs	PC30	chr1_204293907_G_C_b38
chr1_205085278	ENSG00000117222	4499	1.04675	340.613	47.1754	5.40812e-10	-36738	-36738	71	93	0.484375	1.99373e-11	-3.10731	0.37016	9.999e-05	8.74247e-08	9.26106e-06	9.28571e-06	chr1	205085278	T	C	DRD2-MSNs	PC30	chr1_205085278_C_T_b38
chr1_205798757	ENSG00000286619	3956	1.05137	303.969	46.0278	1.26439e-38	-14566	-14566	74	92	0.479167	7.19157e-46	55.7593	1.19767	9.999e-05	5.69559e-38	1.06189e-33	1.06938e-05	chr1	205798757	A	G	DRD2-MSNs	PC30	chr1_205798757_G_A_b38
chr1_205798757	ENSG00000162877	3921	1.02446	271.892	44.7842	2.49341e-17	-51376	-51376	74	92	0.479167	5.84029e-21	1.67228	0.112228	9.999e-05	3.02e-15	1.75953e-12	1.01629e-05	chr1	205798757	A	G	DRD2-MSNs	PC30	chr1_205798757_G_A_b38
chr1_205798757	ENSG00000276600	3722	0.993817	206.375	42.229	1.39179e-06	-204705	-204705	74	92	0.479167	3.48722e-08	0.153822	0.0240003	0.00029997	0.000302824	0.00948883	1.10161e-05	chr1	205798757	A	G	DRD2-MSNs	PC30	chr1_205798757_G_A_b38
chr1_212875872	ENSG00000198468	4155	1.0229	247.963	46.1379	6.38675e-09	17732	17732	67	91	0.473958	2.22938e-10	0.507267	0.0654521	9.999e-05	1.15502e-06	8.57934e-05	1.1036e-05	chr1	212875872	G	A	DRD2-MSNs	PC30	chr1_212875872_A_G_b38
chr1_21449004	ENSG00000142794	5289	1.05311	356.337	45.4754	4.45534e-06	8875	8875	46	54	0.28125	4.38867e-07	2.04643	0.3572	0.00079992	0.00110057	0.0268925	9.21587e-06	chr1	21449004	C	A	DRD2-MSNs	PC30	chr1_21449004_A_C_b38
chr1_218285215	ENSG00000067533	4950	1.07011	249.515	45.396	2.33836e-14	-79	-79	48	59	0.307292	4.23628e-17	-5.18243	0.42911	9.999e-05	9.22262e-13	3.50911e-10	1.45212e-05	chr1	218285215	A	AG	DRD2-MSNs	PC30	chr1_218285215_AG_A_b38
chr1_222638065	ENSG00000154305	4431	1.00966	202.254	43.4405	1.45505e-06	19967	19967	43	46	0.760417	5.73895e-08	-9.44272	1.50452	0.00019998	0.000270914	0.00870849	1.24505e-05	chr1	222638065	G	A	DRD2-MSNs	PC30	chr1_222638065_A_G_b38
chr1_222949294	ENSG00000154309	4336	1.05546	251.936	46.1348	5.51233e-09	134271	134271	11	12	0.0625	1.86871e-10	9.06859	1.16307	9.999e-05	6.41526e-07	5.13506e-05	1.32153e-05	chr1	222949294	C	T	DRD2-MSNs	PC30	chr1_222949294_T_C_b38
chr1_226886011	ENSG00000163050	5331	1.04242	177.623	43.7566	1.64609e-05	-54276	-54276	76	95	0.494792	1.32813e-06	-3.30468	0.60892	0.00189981	0.00223784	0.0478466	1.73519e-05	chr1	226886011	G	T	DRD2-MSNs	PC30	chr1_226886011_T_G_b38
chr1_227775790	ENSG00000143740	5140	1.01131	124.997	43.2413	4.84687e-10	47589	47589	26	28	0.145833	2.10376e-12	8.02854	0.89194	9.999e-05	4.99623e-08	5.74998e-06	2.0358e-05	chr1	227775790	T	G	DRD2-MSNs	PC30	chr1_227775790_G_T_b38
chr1_228003369	ENSG00000154342	5280	1.01116	134.946	43.0245	4.64787e-11	-3630	-3630	54	65	0.661458	9.31695e-14	-0.710698	0.0720991	9.999e-05	5.05598e-09	7.66371e-07	1.88392e-05	chr1	228003369	A	T	DRD2-MSNs	PC30	chr1_228003369_T_A_b38
chr1_228218974	ENSG00000154358	4851	1.03525	186.216	44.6939	6.31261e-07	10929	10929	53	61	0.317708	3.17525e-08	-8.93435	1.38858	9.999e-05	8.41537e-05	0.00324816	1.58516e-05	chr1	228218974	G	A	DRD2-MSNs	PC30	chr1_228218974_A_G_b38
chr1_231051252	ENSG00000182118	5194	1.02595	424.413	47.7008	7.12557e-08	10997	10997	51	65	0.338542	7.06565e-09	-3.06086	0.447915	9.999e-05	2.28276e-05	0.00108294	6.57099e-06	chr1	231051252	T	C	DRD2-MSNs	PC30	chr1_231051252_C_T_b38
chr1_235474107	ENSG00000162885	5220	1.0377	417.641	47.113	6.76976e-06	-30346	-30346	70	88	0.458333	1.13578e-06	4.67568	0.854784	0.00139986	0.00222621	0.0477267	7.17389e-06	chr1	235474107	G	A	DRD2-MSNs	PC30	chr1_235474107_A_G_b38
chr1_240532232	ENSG00000180875	5766	1.02132	417.385	44.6924	6.81169e-09	-79924	-79924	61	79	0.588542	1.23073e-10	-50.8984	6.43612	9.999e-05	2.14582e-06	0.000147626	6.49241e-06	chr1	240532232	T	C	DRD2-MSNs	PC30	chr1_240532232_C_T_b38
chr1_244970360	ENSG00000203666	5663	1.01778	595.734	47.4715	1.07654e-06	677	677	70	88	0.541667	1.49451e-07	-10.6448	1.76829	0.00089991	0.000558283	0.0155353	4.44952e-06	chr1	244970360	C	G	DRD2-MSNs	PC30	chr1_244970360_G_C_b38
chr1_247077561	ENSG00000277462	6579	1.07751	385.296	45.6412	1.04723e-13	-1251	-1251	48	54	0.28125	3.12578e-16	-6.25824	0.544977	9.999e-05	6.09814e-12	2.05949e-09	9.80627e-06	chr1	247077561	C	T	DRD2-MSNs	PC30	chr1_247077561_T_C_b38
chr1_248458101	ENSG00000259823	3470	0.966331	141.109	44.2708	1.62485e-06	-297659	-297659	32	32	0.166667	8.77402e-08	-1.12395	0.182379	0.00049995	0.000308202	0.00962498	1.33915e-05	chr1	248458101	G	GTGGTTTAA	DRD2-MSNs	PC30	chr1_248458101_GTGGTTTAA_G_b38
chr1_25235176	ENSG00000187010	3883	1.01087	202.092	43.9517	2.4613e-17	-37218	-37218	61	71	0.369792	2.44937e-21	-10.096	0.66443	9.999e-05	3.46176e-15	1.89827e-12	1.25564e-05	chr1	25235176	A	G	DRD2-MSNs	PC30	chr1_25235176_G_A_b38
chr1_25409878	ENSG00000117616	3908	1.05957	222.81	45.2389	2.64136e-11	71664	71664	65	79	0.411458	1.8966e-13	-36.4058	3.76862	9.999e-05	1.8539e-09	3.2303e-07	1.5305e-05	chr1	25409878	T	C	DRD2-MSNs	PC30	chr1_25409878_C_T_b38
chr1_26214939	ENSG00000130695	3290	1.02857	148.17	42.9795	1.77837e-05	-19262	-19262	62	85	0.557292	1.17329e-06	-1.33121	0.243761	0.00189981	0.00219381	0.0472849	1.9126e-05	chr1	26214939	C	T	DRD2-MSNs	PC30	chr1_26214939_T_C_b38
chr1_27893147	ENSG00000117748	2636	0.961408	103.113	38.9466	3.88075e-06	-21600	-21600	18	19	0.0989583	3.85786e-08	3.01981	0.473157	0.00069993	0.000549626	0.0153862	1.77115e-05	chr1	27893147	G	C	DRD2-MSNs	PC30	chr1_27893147_C_G_b38
chr1_27927296	ENSG00000130768	2640	0.999853	146.28	44.6416	6.9198e-08	-7705	-7705	67	88	0.458333	2.06891e-09	0.585123	0.0817303	9.999e-05	1.01399e-05	0.000556025	1.61649e-05	chr1	27927296	A	G	DRD2-MSNs	PC30	chr1_27927296_G_A_b38
chr1_31821658	ENSG00000134668	3247	1.00277	181.184	45.2081	1.11353e-08	5635	5635	21	22	0.114583	2.85168e-10	1.01119	0.131583	9.999e-05	1.94328e-06	0.000136205	1.32991e-05	chr1	31821658	G	A	DRD2-MSNs	PC30	chr1_31821658_A_G_b38
chr1_33365129	ENSG00000134686	3866	1.04033	315.986	47.554	2.80148e-10	-65967	-65967	16	16	0.0833333	1.12231e-11	43.3636	5.07247	9.999e-05	4.51861e-08	5.23261e-06	9.63297e-06	chr1	33365129	A	G	DRD2-MSNs	PC30	chr1_33365129_G_A_b38
chr1_37687320	ENSG00000183317	4454	1.0463	391.522	47.9411	6.09939e-07	-77814	-77814	18	19	0.0989583	8.98798e-08	-13.5129	2.195	0.00019998	0.000159041	0.00556317	8.05715e-06	chr1	37687320	T	C	DRD2-MSNs	PC30	chr1_37687320_C_T_b38
chr1_3869625	ENSG00000169598	6904	1.02665	736.238	47.8712	1.66943e-06	12357	12357	58	69	0.359375	2.78558e-07	3.12114	0.533337	0.00109989	0.00101572	0.0252421	3.80426e-06	chr1	3869625	A	G	DRD2-MSNs	PC30	chr1_3869625_G_A_b38
chr1_45135207	ENSG00000162415	3570	1.02644	132.383	43.7608	2.10179e-06	-171003	-171003	15	15	0.078125	1.01692e-07	-26.6863	4.35826	0.00029997	0.000221538	0.00740208	2.11277e-05	chr1	45135207	A	G	DRD2-MSNs	PC30	chr1_45135207_G_A_b38
chr1_45531229	ENSG00000280670	3821	0.993507	113.298	43.0097	3.45156e-11	31149	31149	50	58	0.697917	6.31168e-14	-0.370684	0.0371961	9.999e-05	4.44633e-09	6.85102e-07	2.00255e-05	chr1	45531229	A	G	DRD2-MSNs	PC30	chr1_45531229_G_A_b38
chr1_47108494	ENSG00000186160	3942	1.00106	221.906	45.6867	9.3506e-06	41262	41262	54	62	0.322917	1.13433e-06	1.45934	0.266772	0.00309969	0.0020583	0.0450776	1.07397e-05	chr1	47108494	A	G	DRD2-MSNs	PC30	chr1_47108494_G_A_b38
chr1_47108494	ENSG00000225506	3967	1.01335	227.065	45.9369	8.15402e-09	-70778	-70778	54	62	0.322917	2.72458e-10	5.49525	0.713956	9.999e-05	1.5435e-06	0.000111108	1.13529e-05	chr1	47108494	A	G	DRD2-MSNs	PC30	chr1_47108494_G_A_b38
chr1_50333190	ENSG00000284696	1895	0.898259	32.6229	34.4727	2.58963e-08	11997	11997	68	90	0.53125	1.79521e-12	1.13968	0.12601	9.999e-05	3.64124e-06	0.000233139	3.50306e-05	chr1	50333190	A	G	DRD2-MSNs	PC30	chr1_50333190_G_A_b38
chr1_52764290	ENSG00000121310	3448	1.04333	190.387	45.8211	2.7509e-07	-162923	-162923	63	90	0.46875	1.74097e-08	-6.17601	0.936598	9.999e-05	3.35305e-05	0.00150274	1.62772e-05	chr1	52764290	A	AT	DRD2-MSNs	PC30	chr1_52764290_AT_A_b38
chr1_54737908	ENSG00000243725	5108	0.989652	259.903	41.4299	2.5883e-14	22046	22046	17	17	0.0885417	1.51934e-18	7.33418	0.559988	9.999e-05	8.81675e-12	2.82755e-09	8.51084e-06	chr1	54737908	CT	C	DRD2-MSNs	PC30	chr1_54737908_C_CT_b38
chr1_54806848	ENSG00000162398	5136	1.05571	368.035	46.5279	1.04973e-06	784	784	25	25	0.130208	1.0832e-07	-3.87254	0.634196	0.00029997	0.000243276	0.00795726	9.06024e-06	chr1	54806848	G	A	DRD2-MSNs	PC30	chr1_54806848_A_G_b38
chr1_58504325	ENSG00000173406	4869	0.990498	270.635	45.1875	2.4874e-06	-42410	-42410	35	40	0.208333	1.98996e-07	-24.4296	4.11079	0.00119988	0.000724181	0.0193545	8.21911e-06	chr1	58504325	T	C	DRD2-MSNs	PC30	chr1_58504325_C_T_b38
chr1_58581503	ENSG00000162601	4812	1.01171	292.512	46.4502	9.98341e-07	-118588	-118588	46	57	0.703125	9.96086e-08	-7.91063	1.29075	0.00079992	0.000264134	0.00851991	8.72143e-06	chr1	58581503	C	T	DRD2-MSNs	PC30	chr1_58581503_T_C_b38
chr1_61080016	ENSG00000162599	4001	0.995323	262.187	44.9857	1.51219e-13	214756	214756	51	67	0.348958	2.9749e-16	33.7161	2.93234	9.999e-05	4.44348e-11	1.29444e-08	8.75686e-06	chr1	61080016	G	C	DRD2-MSNs	PC30	chr1_61080016_C_G_b38
chr1_62748859	ENSG00000125703	5114	1.01667	315.151	46.2281	1.46298e-06	-35274	-35274	29	33	0.171875	1.45886e-07	6.38781	1.05999	0.00079992	0.000402664	0.0118974	8.35247e-06	chr1	62748859	A	T	DRD2-MSNs	PC30	chr1_62748859_T_A_b38
chr1_63427723	ENSG00000142856	4985	1.03581	289.418	46.5209	6.62058e-20	-165999	-165999	59	73	0.619792	2.83797e-23	-21.1128	1.2595	9.999e-05	4.75385e-18	4.92393e-15	1.02342e-05	chr1	63427723	G	A	DRD2-MSNs	PC30	chr1_63427723_A_G_b38
chr1_63475531	ENSG00000088035	4845	1.0746	257.949	46.0216	7.89964e-10	107955	107955	54	66	0.34375	1.75132e-11	-3.91763	0.464766	9.999e-05	6.2465e-08	6.97364e-06	1.44083e-05	chr1	63475531	A	G	DRD2-MSNs	PC30	chr1_63475531_G_A_b38
chr1_6492469	ENSG00000171680	4872	0.977903	259.034	41.6877	1.16109e-06	-27606	-27606	11	11	0.0572917	2.2381e-08	4.42367	0.67772	0.00049995	0.000363035	0.0109877	7.89487e-06	chr1	6492469	G	A	DRD2-MSNs	PC30	chr1_6492469_A_G_b38
chr1_66119780	ENSG00000213625	4351	1.05922	217.703	46.3685	1.49578e-05	699192	699192	24	28	0.145833	2.37098e-06	1.58094	0.300133	0.00089991	0.00225644	0.0480241	1.56316e-05	chr1	66119780	A	T	DRD2-MSNs	PC30	chr1_66119780_T_A_b38
chr1_68210966	ENSG00000116729	4357	1.03901	289.15	47.4547	5.96059e-07	-22155	-22155	30	33	0.171875	7.51221e-08	-17.8885	2.88326	0.00029997	0.000120837	0.0044261	1.04439e-05	chr1	68210966	G	A	DRD2-MSNs	PC30	chr1_68210966_A_G_b38
chr1_74115035	ENSG00000116783	4169	1.03465	156.596	46.6171	1.65286e-07	-120353	-120353	61	71	0.369792	1.26824e-08	6.16874	0.923702	9.999e-05	1.76843e-05	0.000879215	1.87812e-05	chr1	74115035	T	C	DRD2-MSNs	PC30	chr1_74115035_C_T_b38
chr1_74175335	ENSG00000254685	4111	1.02819	157.409	47.1948	1.05044e-09	-22904	-22904	69	91	0.526042	4.35636e-11	-3.5943	0.43912	9.999e-05	1.05197e-07	1.08628e-05	1.79611e-05	chr1	74175335	T	C	DRD2-MSNs	PC30	chr1_74175335_C_T_b38
chr1_74198025	ENSG00000162620	4111	1.00471	135.321	45.3414	2.90505e-09	-163	-163	70	95	0.494792	5.96465e-11	-2.65106	0.327238	9.999e-05	3.65994e-07	3.23393e-05	1.80299e-05	chr1	74198025	A	G	DRD2-MSNs	PC30	chr1_74198025_G_A_b38
chr1_74722637	ENSG00000116791	4072	0.883207	77.5919	36.083	1.51736e-07	-10772	-10772	42	53	0.276042	8.21014e-11	1.15465	0.144041	0.00019998	4.63218e-05	0.00197175	1.30327e-05	chr1	74722637	A	G	DRD2-MSNs	PC30	chr1_74722637_G_A_b38
chr1_74733800	ENSG00000162623	4072	0.981524	118.958	42.0753	1.63799e-06	647	647	68	91	0.473958	4.06649e-08	-2.67833	0.420578	0.00069993	0.000229894	0.00759953	1.76161e-05	chr1	74733800	A	G	DRD2-MSNs	PC30	chr1_74733800_G_A_b38
chr1_75736452	ENSG00000117054	5084	1.05815	188.566	45.1831	5.62803e-06	12020	12020	51	65	0.338542	5.34143e-07	-6.40112	1.1278	0.00059994	0.000694321	0.0187351	1.7935e-05	chr1	75736452	A	AT	DRD2-MSNs	PC30	chr1_75736452_AT_A_b38
chr1_75980210	ENSG00000057468	5078	0.990943	153.423	42.2239	7.87643e-08	183327	183327	10	11	0.0572917	8.42628e-10	32.3667	4.37548	9.999e-05	1.34398e-05	0.000705836	1.45411e-05	chr1	75980210	T	C	DRD2-MSNs	PC30	chr1_75980210_C_T_b38
chr1_770502	ENSG00000230368	2483	1.0197	290.3	48.3618	3.14545e-06	-106402	-106402	14	14	0.0729167	6.56941e-07	1.09562	0.194968	0.00039996	0.000788468	0.0206754	9.24108e-06	chr1	770502	A	G	DRD2-MSNs	PC30	chr1_770502_G_A_b38
chr1_8034794	ENSG00000238290	4515	1.02817	333.658	45.3778	2.94493e-06	8055	8055	67	82	0.427083	2.58836e-07	1.43088	0.243682	0.00049995	0.000798296	0.0208451	8.47315e-06	chr1	8034794	T	C	DRD2-MSNs	PC30	chr1_8034794_C_T_b38
chr1_830627	ENSG00000225880	2423	0.993275	242.091	46.1993	5.80426e-08	3087	3087	18	19	0.0989583	3.1467e-09	1.07347	0.152307	9.999e-05	1.51907e-05	0.000773815	9.35748e-06	chr1	830627	C	A	DRD2-MSNs	PC30	chr1_830627_A_C_b38
chr1_84999343	ENSG00000162643	4569	1.04486	226.402	44.5594	2.03439e-07	195	195	53	66	0.34375	7.52607e-09	-1.10549	0.162171	0.00019998	2.886e-05	0.00133847	1.38135e-05	chr1	84999343	A	G	DRD2-MSNs	PC30	chr1_84999343_G_A_b38
chr1_85063414	ENSG00000055732	4766	0.991674	190.909	42.3174	3.14779e-06	14913	14913	67	90	0.46875	1.03428e-07	2.18858	0.357691	0.00129987	0.000641259	0.017428	1.17421e-05	chr1	85063414	A	T	DRD2-MSNs	PC30	chr1_85063414_T_A_b38
chr1_86589091	ENSG00000236915	4858	1.00086	169.936	42.5336	3.48121e-06	-115394	-115394	31	34	0.177083	1.26898e-07	-4.27998	0.70583	0.00069993	0.000587436	0.0162014	1.40054e-05	chr1	86589091	G	T	DRD2-MSNs	PC30	chr1_86589091_T_G_b38
chr1_89521784	ENSG00000183347	3801	0.987436	172.668	44.1986	7.3629e-06	157724	157724	12	12	0.0625	5.55367e-07	0.734894	0.129721	0.00119988	0.0013888	0.0324878	1.26243e-05	chr1	89521784	C	A	DRD2-MSNs	PC30	chr1_89521784_A_C_b38
chr1_89755882	ENSG00000171488	3677	1.02391	197.84	46.3509	1.79117e-06	122809	122809	67	91	0.473958	1.92525e-07	-6.00856	1.00955	0.00029997	0.000290025	0.00911843	1.39186e-05	chr1	89755882	T	C	DRD2-MSNs	PC30	chr1_89755882_C_T_b38
chr1_95207325	ENSG00000122481	4675	1.05674	208.402	43.8804	6.28863e-08	-26886	-26886	26	26	0.864583	1.32926e-09	-4.53149	0.622762	9.999e-05	6.75484e-06	0.000388695	1.60954e-05	chr1	95207325	C	CTGG	DRD2-MSNs	PC30	chr1_95207325_CTGG_C_b38
chr20_10656111	ENSG00000101384	5417	0.95522	278.605	42.6254	9.71269e-07	-17889	-17889	17	18	0.09375	2.54732e-08	4.27736	0.65878	0.00079992	0.000398051	0.0117985	6.27567e-06	chr20	10656111	G	A	DRD2-MSNs	PC30	chr20_10656111_A_G_b38
chr20_1191513	ENSG00000125895	6111	1.00856	846.045	49.0685	1.19507e-06	6097	6097	17	20	0.104167	2.68493e-07	4.23602	0.722619	0.00069993	0.000949156	0.0239136	2.95578e-06	chr20	1191513	G	T	DRD2-MSNs	PC30	chr20_1191513_T_G_b38
chr20_1226073	ENSG00000244588	6157	1.01457	714.601	47.3596	2.05882e-13	28	28	69	94	0.489583	2.36574e-15	1.14944	0.105498	9.999e-05	1.05121e-10	2.64849e-08	3.63532e-06	chr20	1226073	CGACCCGGACCCGA	C	DRD2-MSNs	PC30	chr20_1226073_C_CGACCCGGACCCGA_b38
chr20_18610709	ENSG00000125821	5547	1.0389	370.532	46.9125	6.93877e-06	22766	22766	75	92	0.520833	1.10845e-06	-9.19483	1.6789	0.00169983	0.00200195	0.0440666	8.14479e-06	chr20	18610709	C	A	DRD2-MSNs	PC30	chr20_18610709_A_C_b38
chr20_19735673	ENSG00000132669	4621	1.04428	366.958	46.8549	3.60256e-07	-21934	-21934	22	23	0.119792	3.43677e-08	16.5033	2.57339	9.999e-05	8.73154e-05	0.00333588	8.49326e-06	chr20	19735673	G	C	DRD2-MSNs	PC30	chr20_19735673_C_G_b38
chr20_20026511	ENSG00000089101	4471	1.03562	354.525	47.299	3.84621e-12	-26004	-26004	68	86	0.447917	6.80016e-14	-17.8162	1.79149	9.999e-05	6.48918e-10	1.28707e-07	8.34533e-06	chr20	20026511	GT	G	DRD2-MSNs	PC30	chr20_20026511_G_GT_b38
chr20_25245556	ENSG00000100994	4286	0.996747	147.15	43.0295	3.41936e-06	-2530	-2530	69	87	0.453125	1.4675e-07	-5.09651	0.845934	0.00069993	0.000516319	0.0146742	1.57484e-05	chr20	25245556	G	A	DRD2-MSNs	PC30	chr20_25245556_A_G_b38
chr20_25613052	ENSG00000101004	4172	0.986531	166.008	46.3324	9.61565e-12	27520	27520	25	28	0.145833	1.10415e-13	18.4918	1.88498	9.999e-05	2.10873e-09	3.64029e-07	1.30522e-05	chr20	25613052	T	C	DRD2-MSNs	PC30	chr20_25613052_C_T_b38
chr20_25995038	ENSG00000125804	2821	0.986558	139.265	46.6355	7.63909e-10	9827	9827	52	66	0.34375	2.28866e-11	-4.87589	0.583414	9.999e-05	1.32752e-07	1.30954e-05	1.55613e-05	chr20	25995038	G	A	DRD2-MSNs	PC30	chr20_25995038_A_G_b38
chr20_275932	ENSG00000196476	3830	1.04335	572.92	48.2582	4.37479e-06	-14847	-14847	72	92	0.479167	9.29265e-07	1.1557	0.209179	0.00149985	0.00189468	0.0422035	5.4102e-06	chr20	275932	G	A	DRD2-MSNs	PC30	chr20_275932_A_G_b38
chr20_32624111	ENSG00000198547	3305	1.0078	147.087	43.6598	1.25451e-06	-49831	-49831	44	48	0.25	5.14813e-08	3.55717	0.564159	0.00019998	0.000171973	0.00598185	1.69184e-05	chr20	32624111	T	C	DRD2-MSNs	PC30	chr20_32624111_C_T_b38
chr20_34150529	ENSG00000100991	3077	0.975083	69.9981	42.2429	1.77249e-06	-942279	-942279	62	78	0.59375	4.79318e-08	4.24657	0.671465	0.00029997	0.000156816	0.00549562	2.86663e-05	chr20	34150529	A	G	DRD2-MSNs	PC30	chr20_34150529_G_A_b38
chr20_37013586	ENSG00000101353	2922	1.02004	199.09	46.4154	7.60123e-07	-166003	-166003	23	26	0.135417	7.14087e-08	3.49157	0.561543	9.999e-05	0.000125785	0.00458035	1.35029e-05	chr20	37013586	T	A	DRD2-MSNs	PC30	chr20_37013586_A_T_b38
chr20_49822035	ENSG00000197818	4712	1.04981	277.21	45.9292	3.88344e-08	9321	9321	64	89	0.536458	1.75007e-09	3.98571	0.553299	9.999e-05	5.95802e-06	0.000344973	1.16185e-05	chr20	49822035	C	T	DRD2-MSNs	PC30	chr20_49822035_T_C_b38
chr20_5504691	ENSG00000226995	6323	1.00261	547.597	46.8714	1.57788e-10	33596	33596	18	19	0.0989583	4.05395e-12	6.29534	0.713481	9.999e-05	8.27277e-08	8.86422e-06	4.39564e-06	chr20	5504691	A	G	DRD2-MSNs	PC30	chr20_5504691_G_A_b38
chr20_5509560	ENSG00000205181	6358	1.0301	557.204	47.0207	1.89112e-07	-17150	-17150	20	21	0.109375	1.71448e-08	4.10435	0.622044	0.00019998	7.89517e-05	0.00309889	5.13418e-06	chr20	5509560	T	C	DRD2-MSNs	PC30	chr20_5509560_C_T_b38
chr20_60152874	ENSG00000228340	4552	0.99149	386.01	45.6816	1.40631e-07	65212	65212	66	83	0.432292	7.40233e-09	98.9655	14.5085	0.00029997	5.9226e-05	0.00243755	5.80025e-06	chr20	60152874	A	C	DRD2-MSNs	PC30	chr20_60152874_C_A_b38
chr21_25649291	ENSG00000154721	4721	1.01192	224.405	44.5947	1.17048e-06	10032	10032	47	53	0.276042	6.53912e-08	9.55259	1.53053	0.00029997	0.000236843	0.00777412	1.13837e-05	chr21	25649291	A	T	DRD2-MSNs	PC30	chr21_25649291_T_A_b38
chr21_25836105	ENSG00000154727	4996	1.02986	271.886	46.1409	4.62689e-06	101534	101534	67	89	0.536458	5.56562e-07	-7.27998	1.28517	0.00049995	0.00101678	0.0252421	1.05061e-05	chr21	25836105	C	T	DRD2-MSNs	PC30	chr21_25836105_T_C_b38
chr21_26192797	ENSG00000197934	5871	1.01096	305.083	43.9014	6.90729e-07	-200839	-200839	45	53	0.723958	2.66435e-08	4.61994	0.712857	0.00029997	0.000191147	0.00652699	8.32263e-06	chr21	26192797	T	C	DRD2-MSNs	PC30	chr21_26192797_C_T_b38
chr21_28988483	ENSG00000156265	4948	1.05031	150.401	43.8425	1.40165e-05	-88739	-88739	22	24	0.125	1.11353e-06	4.97827	0.909201	0.00149985	0.00151109	0.0349538	2.14751e-05	chr21	28988483	A	T	DRD2-MSNs	PC30	chr21_28988483_T_A_b38
chr21_32408368	ENSG00000142207	5284	1.04057	413.038	45.8687	4.70159e-06	15355	15355	19	21	0.109375	5.24776e-07	3.44332	0.606156	0.00179982	0.00147952	0.0343087	7.38043e-06	chr21	32408368	T	C	DRD2-MSNs	PC30	chr21_32408368_C_T_b38
chr21_33268483	ENSG00000243646	4425	1.08022	307.094	45.5748	1.18192e-05	2115	2115	41	46	0.239583	1.45741e-06	2.96904	0.549657	0.00269973	0.00222711	0.0477267	1.24917e-05	chr21	33268483	G	A	DRD2-MSNs	PC30	chr21_33268483_A_G_b38
chr21_36014650	ENSG00000159216	5602	0.900388	143.669	35.3906	4.35026e-08	9982	9982	21	23	0.119792	7.78139e-12	114.211	13.2075	9.999e-05	2.14291e-05	0.00102442	8.08008e-06	chr21	36014650	A	G	DRD2-MSNs	PC30	chr21_36014650_G_A_b38
chr21_37050433	ENSG00000159267	5590	1.04931	335.875	44.7005	1.77884e-06	60196	60196	46	59	0.307292	1.13167e-07	23.2172	3.80954	0.00029997	0.000405383	0.0119455	9.56087e-06	chr21	37050433	T	C	DRD2-MSNs	PC30	chr21_37050433_C_T_b38
chr21_37073579	ENSG00000182670	5482	1.02479	313.925	43.6617	1.48609e-06	352	352	51	66	0.65625	6.36955e-08	48.8164	7.81265	9.999e-05	0.000381578	0.0114728	8.81974e-06	chr21	37073579	G	A	DRD2-MSNs	PC30	chr21_37073579_A_G_b38
chr21_39386047	ENSG00000157578	6161	1.05888	444.38	46	3.18162e-10	-59759	-59759	49	63	0.671875	5.85422e-12	-1.79158	0.20536	9.999e-05	5.4426e-08	6.1498e-06	7.64374e-06	chr21	39386047	G	T	DRD2-MSNs	PC30	chr21_39386047_T_G_b38
chr21_39390329	ENSG00000182093	6212	1.04726	498.912	47.2872	4.13787e-21	12630	12630	50	63	0.671875	2.55475e-24	-9.74115	0.551809	9.999e-05	2.95094e-19	3.92981e-16	6.35914e-06	chr21	39390329	A	G	DRD2-MSNs	PC30	chr21_39390329_G_A_b38
chr21_42618165	ENSG00000160191	6117	1.02762	623.445	47.919	3.03147e-11	-35457	-35457	45	51	0.265625	1.0522e-12	-27.9389	3.0402	9.999e-05	1.14269e-08	1.64993e-06	4.51953e-06	chr21	42618165	G	C	DRD2-MSNs	PC30	chr21_42618165_C_G_b38
chr21_44070803	ENSG00000241945	4467	1.0006	354.135	44.9525	1.03071e-10	-36571	-36571	38	41	0.213542	8.37393e-13	0.478477	0.0517151	9.999e-05	3.61179e-08	4.28906e-06	6.70956e-06	chr21	44070803	A	G	DRD2-MSNs	PC30	chr21_44070803_G_A_b38
chr21_44070803	ENSG00000160221	4509	0.931325	268.744	40.5026	4.46464e-09	-62808	-62808	38	41	0.213542	7.59479e-12	1.0723	0.123909	9.999e-05	3.14506e-06	0.000205742	5.47296e-06	chr21	44070803	A	G	DRD2-MSNs	PC30	chr21_44070803_G_A_b38
chr21_44370355	ENSG00000142185	4768	1.04938	420.167	46.825	1.20597e-17	20191	20191	41	50	0.260417	1.77124e-20	-39.8078	2.73968	9.999e-05	9.75929e-16	6.06507e-13	7.64629e-06	chr21	44370355	T	C	DRD2-MSNs	PC30	chr21_44370355_C_T_b38
chr21_45179841	ENSG00000182586	6351	0.980725	382.406	42.8282	2.40611e-06	-54468	-54468	18	18	0.09375	8.75602e-08	2.29931	0.373068	0.00169983	0.00106082	0.0261958	5.45042e-06	chr21	45179841	G	T	DRD2-MSNs	PC30	chr21_45179841_T_G_b38
chr21_46180243	ENSG00000160282	4962	0.968843	196.099	39.4247	5.32422e-08	24663	24663	30	33	0.171875	1.22424e-10	-11.8313	1.49581	9.999e-05	1.51176e-05	0.000772199	9.80429e-06	chr21	46180243	T	C	DRD2-MSNs	PC30	chr21_46180243_C_T_b38
chr21_46232314	ENSG00000215424	4804	1.04862	284.288	44.9949	3.73583e-08	3117	3117	60	74	0.385417	1.13027e-09	-4.15849	0.568144	9.999e-05	5.95796e-06	0.000344973	1.12496e-05	chr21	46232314	A	G	DRD2-MSNs	PC30	chr21_46232314_G_A_b38
chr21_46237431	ENSG00000160305	3897	0.984586	166.172	41.2326	2.23559e-06	-221461	-221461	22	25	0.130208	4.45483e-08	-5.15179	0.81209	0.00109989	0.000422201	0.0122992	1.28715e-05	chr21	46237431	T	G	DRD2-MSNs	PC30	chr21_46237431_G_T_b38
chr21_46261213	ENSG00000182362	4564	1.07393	289.855	45.2527	8.35192e-08	-25130	-25130	51	57	0.703125	3.341e-09	-2.06991	0.294349	9.999e-05	1.06763e-05	0.000582017	1.27744e-05	chr21	46261213	C	T	DRD2-MSNs	PC30	chr21_46261213_T_C_b38
chr22_17149499	ENSG00000069998	6425	1.01648	661.406	48.0117	9.19869e-10	-15789	-15789	67	83	0.432292	5.48131e-11	3.3367	0.410728	9.999e-05	4.77191e-07	4.02166e-05	3.97511e-06	chr22	17149499	C	G	DRD2-MSNs	PC30	chr22_17149499_G_C_b38
chr22_18966678	ENSG00000273032	3511	1.03856	335.074	46.0676	9.01561e-10	-3762	-3762	60	77	0.401042	2.09813e-11	26.9228	3.21244	9.999e-05	1.66511e-07	1.61689e-05	8.98819e-06	chr22	18966678	C	T	DRD2-MSNs	PC30	chr22_18966678_T_C_b38
chr22_19082926	ENSG00000070413	3388	1.01536	309.979	46.2058	1.572e-08	-39529	-39529	34	36	0.1875	6.69539e-10	4.50618	0.604186	9.999e-05	4.01178e-06	0.000250992	8.42213e-06	chr22	19082926	A	G	DRD2-MSNs	PC30	chr22_19082926_G_A_b38
chr22_20770533	ENSG00000099937	4153	1.01612	392.814	46.7108	1.42258e-07	-3581	-3581	42	55	0.286458	1.09999e-08	0.967158	0.144006	0.00039996	4.73917e-05	0.00201269	6.67799e-06	chr22	20770533	A	G	DRD2-MSNs	PC30	chr22_20770533_G_A_b38
chr22_21002830	ENSG00000230513	4000	1.03728	405.945	47.1636	2.99386e-06	943	943	16	18	0.09375	4.46302e-07	-1.09352	0.191023	0.00069993	0.000930558	0.0234768	7.36162e-06	chr22	21002830	A	G	DRD2-MSNs	PC30	chr22_21002830_G_A_b38
chr22_21045993	ENSG00000187905	3927	0.906948	154.601	34.9061	7.18748e-09	46	46	15	15	0.078125	3.31454e-13	1.21288	0.127587	9.999e-05	4.1264e-06	0.000256513	7.90534e-06	chr22	21045993	C	G	DRD2-MSNs	PC30	chr22_21045993_G_C_b38
chr22_23716713	ENSG00000189269	5368	1.02433	355.96	44.8202	1.50874e-07	84391	84391	61	83	0.567708	5.77778e-09	1.73547	0.251995	0.00019998	4.18388e-05	0.00180148	7.75637e-06	chr22	23716713	C	G	DRD2-MSNs	PC30	chr22_23716713_G_C_b38
chr22_24434627	ENSG00000100024	5461	0.990879	381.94	44.2599	2.69101e-06	-59481	-59481	57	70	0.635417	1.63086e-07	-2.89202	0.482297	0.00189981	0.001098	0.0268925	5.83849e-06	chr22	24434627	C	T	DRD2-MSNs	PC30	chr22_24434627_T_C_b38
chr22_25449888	ENSG00000100077	5506	1.03236	574.761	48.0684	1.74947e-12	-114788	-114788	12	14	0.0729167	4.38424e-14	-21.27	2.11275	9.999e-05	5.07211e-10	1.05071e-07	5.0465e-06	chr22	25449888	G	C	DRD2-MSNs	PC30	chr22_25449888_C_G_b38
chr22_29435219	ENSG00000225465	3934	1.02151	138.978	42.7254	6.31023e-12	-43650	-43650	36	43	0.223958	5.87305e-15	16.4769	1.54931	9.999e-05	5.54817e-10	1.1367e-07	1.95212e-05	chr22	29435219	A	G	DRD2-MSNs	PC30	chr22_29435219_G_A_b38
chr22_30596968	ENSG00000185339	3885	0.973285	134.008	41.3218	7.29565e-07	-10036	-10036	17	19	0.0989583	1.04781e-08	1.0856	0.161332	0.00029997	0.00012649	0.00458811	1.47904e-05	chr22	30596968	A	G	DRD2-MSNs	PC30	chr22_30596968_G_A_b38
chr22_31161002	ENSG00000182541	3940	1.05446	162.875	43.0532	1.81404e-05	-51238	-51238	12	12	0.0625	1.22902e-06	4.57807	0.84026	0.00209979	0.00209783	0.0456914	2.03204e-05	chr22	31161002	G	A	DRD2-MSNs	PC30	chr22_31161002_A_G_b38
chr22_36397146	ENSG00000223695	5217	0.909192	173.455	34.901	7.72418e-10	8519	8519	9	10	0.0520833	9.99308e-15	4.17082	0.397832	0.00019998	5.84184e-07	4.77699e-05	7.16989e-06	chr22	36397146	T	TA	DRD2-MSNs	PC30	chr22_36397146_TA_T_b38
chr22_41744775	ENSG00000167074	3446	0.978115	84.2584	41.6867	2.35176e-05	377441	377441	36	50	0.739583	1.15099e-06	-2.39073	0.437351	0.00289971	0.00228895	0.0485907	2.43078e-05	chr22	41744775	A	G	DRD2-MSNs	PC30	chr22_41744775_G_A_b38
chr22_41856890	ENSG00000100162	4386	1.00222	124.605	40.5416	1.47338e-09	-90263	-90263	21	23	0.119792	1.73783e-12	0.478179	0.0528191	9.999e-05	1.772e-07	1.69421e-05	1.92696e-05	chr22	41856890	G	C	DRD2-MSNs	PC30	chr22_41856890_C_G_b38
chr22_42142507	ENSG00000183066	4469	1.04045	156.528	42.8082	1.46416e-07	143781	143781	57	66	0.34375	2.43043e-09	-5.42118	0.761775	9.999e-05	1.46181e-05	0.000752874	1.94591e-05	chr22	42142507	G	A	DRD2-MSNs	PC30	chr22_42142507_A_G_b38
chr22_42940225	ENSG00000100266	5706	0.848913	99.545	30.6153	2.64738e-06	-74925	-74925	53	66	0.34375	2.68089e-10	-3.31403	0.430326	0.00139986	0.000967632	0.0242807	7.58451e-06	chr22	42940225	T	A	DRD2-MSNs	PC30	chr22_42940225_A_T_b38
chr22_43127985	ENSG00000100294	5803	0.984959	256.196	39.6339	1.14257e-06	-15414	-15414	43	52	0.729167	9.41179e-09	-0.735425	0.108831	0.00059994	0.000332856	0.0101901	8.36935e-06	chr22	43127985	A	C	DRD2-MSNs	PC30	chr22_43127985_C_A_b38
chr22_45315973	ENSG00000100376	6625	0.99495	544.397	45.402	3.8285e-24	7004	7004	25	28	0.854167	6.07125e-29	-45.3846	2.06195	9.999e-05	2.65649e-21	8.25461e-18	4.20712e-06	chr22	45315973	A	G	DRD2-MSNs	PC30	chr22_45315973_G_A_b38
chr22_45413743	ENSG00000128408	6440	0.920817	195.466	33.9658	1.49253e-08	49	49	61	72	0.375	5.04274e-13	-1.01614	0.108203	9.999e-05	8.25731e-06	0.000465104	6.95533e-06	chr22	45413743	A	C	DRD2-MSNs	PC30	chr22_45413743_C_A_b38
chr22_48835589	ENSG00000219438	8961	0.977367	704.361	44.7674	1.33334e-08	346035	346035	47	59	0.692708	2.90368e-10	-14.8421	1.93257	0.00019998	1.23194e-05	0.000658356	2.89283e-06	chr22	48835589	C	T	DRD2-MSNs	PC30	chr22_48835589_T_C_b38
chr22_50209537	ENSG00000073169	5512	1.03716	432.106	44.953	1.48776e-06	8525	8525	66	84	0.5625	9.8872e-08	4.14312	0.675799	0.00049995	0.000481275	0.0138045	6.9109e-06	chr22	50209537	G	A	DRD2-MSNs	PC30	chr22_50209537_A_G_b38
chr2_101306311	ENSG00000163162	5042	1.02253	227.706	44.5896	8.14397e-10	-2391	-2391	52	65	0.338542	8.59636e-12	-5.65295	0.655752	9.999e-05	1.29523e-07	1.28448e-05	1.19904e-05	chr2	101306311	C	T	DRD2-MSNs	PC30	chr2_101306311_T_C_b38
chr2_105020935	ENSG00000224509	4742	1.0467	310.275	46.7533	2.6546e-08	-17562	-17562	58	72	0.375	1.55971e-09	4.98883	0.68963	0.00019998	4.67181e-06	0.000285578	1.01906e-05	chr2	105020935	C	G	DRD2-MSNs	PC30	chr2_105020935_G_C_b38
chr2_10836052	ENSG00000271952	6631	0.975162	354.957	41.9146	2.76072e-08	-8173	-8173	63	80	0.583333	1.85502e-10	-8.7093	1.11671	9.999e-05	1.31844e-05	0.000696347	5.65534e-06	chr2	10836052	CA	C	DRD2-MSNs	PC30	chr2_10836052_C_CA_b38
chr2_110150636	ENSG00000204588	2392	0.990883	134.735	44.1804	4.88443e-06	163572	163572	13	13	0.0677083	3.32409e-07	1.7466	0.300913	0.00119988	0.000706004	0.0189665	1.65514e-05	chr2	110150636	A	G	DRD2-MSNs	PC30	chr2_110150636_G_A_b38
chr2_113220359	ENSG00000189223	4472	1.02587	197.137	45.1088	6.03138e-09	8937	8937	67	88	0.458333	1.2935e-10	14.1422	1.79129	9.999e-05	8.26181e-07	6.365e-05	1.4139e-05	chr2	113220359	T	C	DRD2-MSNs	PC30	chr2_113220359_C_T_b38
chr2_113235223	ENSG00000125618	4468	1.01609	182.681	43.8242	2.64483e-09	-43699	-43699	54	70	0.364583	2.46645e-11	-1.86455	0.223636	9.999e-05	3.79739e-07	3.30834e-05	1.43564e-05	chr2	113235223	T	TCC	DRD2-MSNs	PC30	chr2_113235223_TCC_T_b38
chr2_113433621	ENSG00000136682	4480	1.03368	193.181	44.2432	3.48206e-08	-4071	-4071	38	46	0.239583	7.47416e-10	-7.55061	1.01636	9.999e-05	4.43925e-06	0.000273153	1.51349e-05	chr2	113433621	G	GA	DRD2-MSNs	PC30	chr2_113433621_GA_G_b38
chr2_113695364	ENSG00000227359	4415	0.983354	188.254	43.1808	1.77372e-06	-8715	-8715	58	75	0.609375	6.72408e-08	-2.39589	0.384333	0.00039996	0.000384084	0.0114942	1.12686e-05	chr2	113695364	T	C	DRD2-MSNs	PC30	chr2_113695364_C_T_b38
chr2_11584349	ENSG00000196208	5990	1.05141	490.459	46.1224	3.81857e-18	102007	102007	70	93	0.484375	2.30527e-21	15.0641	0.990041	9.999e-05	3.20324e-16	2.21189e-13	6.62925e-06	chr2	11584349	G	A	DRD2-MSNs	PC30	chr2_11584349_A_G_b38
chr2_117941123	ENSG00000125633	4609	0.997376	181.353	44.1935	4.84774e-07	-73011	-73011	43	46	0.239583	1.91148e-08	6.63642	1.01022	0.00029997	9.01911e-05	0.00343168	1.28307e-05	chr2	117941123	G	A	DRD2-MSNs	PC30	chr2_117941123_A_G_b38
chr2_131675089	ENSG00000287151	4564	1.02093	353.871	48.8914	7.40518e-06	27098	27098	42	47	0.244792	1.97428e-06	5.71956	1.0755	0.00159984	0.0022903	0.0485907	7.63905e-06	chr2	131675089	C	T	DRD2-MSNs	PC30	chr2_131675089_T_C_b38
chr2_132037910	ENSG00000236485	4827	1.02223	326.646	47.3186	1.23508e-09	43748	43748	42	47	0.755208	5.57413e-11	5.80391	0.71482	9.999e-05	2.88048e-07	2.61969e-05	8.34329e-06	chr2	132037910	C	T	DRD2-MSNs	PC30	chr2_132037910_T_C_b38
chr2_132324494	ENSG00000183840	5145	1.01116	348.414	47.1803	4.01723e-06	-92312	-92312	35	38	0.197917	6.30849e-07	3.35485	0.595831	0.0009999	0.00129366	0.0307249	7.29663e-06	chr2	132324494	G	T	DRD2-MSNs	PC30	chr2_132324494_T_G_b38
chr2_135793967	ENSG00000076003	3159	0.988796	75.844	42.6327	9.87932e-07	-82477	-82477	32	37	0.192708	2.61078e-08	-1.16256	0.179233	0.00019998	8.37261e-05	0.0032453	2.90017e-05	chr2	135793967	T	A	DRD2-MSNs	PC30	chr2_135793967_A_T_b38
chr2_158455064	ENSG00000153237	4694	1.03315	221.893	44.2756	1.87756e-06	-1690	-1690	51	58	0.302083	1.0507e-07	19.449	3.18086	0.00039996	0.000317239	0.00980864	1.31344e-05	chr2	158455064	G	C	DRD2-MSNs	PC30	chr2_158455064_C_G_b38
chr2_158620927	ENSG00000144283	4696	1.03981	233.406	45.4477	1.40531e-06	163974	163974	29	32	0.166667	1.08473e-07	79.8679	13.0806	0.00059994	0.000234227	0.00770905	1.29997e-05	chr2	158620927	C	CTT	DRD2-MSNs	PC30	chr2_158620927_CTT_C_b38
chr2_159206962	ENSG00000196151	5608	1.03975	164.38	42.778	2.29616e-10	-79742	-79742	13	14	0.0729167	6.12925e-13	20.9263	2.2411	9.999e-05	1.8807e-08	2.50455e-06	1.84517e-05	chr2	159206962	G	C	DRD2-MSNs	PC30	chr2_159206962_C_G_b38
chr2_159718845	ENSG00000241399	5202	1.03979	177.447	44.8301	4.65943e-06	-79411	-79411	25	28	0.854167	3.82422e-07	-4.84114	0.839543	0.00049995	0.000612463	0.0168418	1.70975e-05	chr2	159718845	C	T	DRD2-MSNs	PC30	chr2_159718845_T_C_b38
chr2_165707789	ENSG00000115339	4794	1.02346	161.909	43.5724	5.97404e-06	-138413	-138413	67	89	0.536458	3.53788e-07	-1.08704	0.187826	0.00069993	0.000813323	0.0211322	1.69599e-05	chr2	165707789	G	A	DRD2-MSNs	PC30	chr2_165707789_A_G_b38
chr2_169620523	ENSG00000154479	5700	1.03514	368.309	46.0871	8.3128e-07	-73883	-73883	29	31	0.161458	7.13028e-08	-2.1852	0.351419	0.00019998	0.000226893	0.00754047	8.00938e-06	chr2	169620523	G	A	DRD2-MSNs	PC30	chr2_169620523_A_G_b38
chr2_169725606	ENSG00000213160	5700	1.04995	372.215	46.9086	3.73083e-07	31117	31117	28	29	0.151042	3.64574e-08	-11.2153	1.75312	9.999e-05	8.71736e-05	0.00333588	8.66043e-06	chr2	169725606	G	A	DRD2-MSNs	PC30	chr2_169725606_A_G_b38
chr2_170141921	ENSG00000071909	5657	0.995283	219.685	41.2827	3.4033e-06	-36225	-36225	45	52	0.270833	7.91656e-08	9.94014	1.60578	0.00129987	0.000774721	0.0204473	1.04483e-05	chr2	170141921	A	G	DRD2-MSNs	PC30	chr2_170141921_G_A_b38
chr2_171869471	ENSG00000077380	4856	1.05658	229.179	44.8386	1.30063e-12	182061	182061	50	59	0.307292	3.70842e-15	12.3533	1.1474	9.999e-05	8.40553e-11	2.23875e-08	1.4623e-05	chr2	171869471	T	C	DRD2-MSNs	PC30	chr2_171869471_C_T_b38
chr2_172745206	ENSG00000091428	4898	1.02674	345.469	45.8965	5.4918e-09	9931	9931	28	32	0.166667	1.66832e-10	-60.3565	7.71103	9.999e-05	1.31857e-06	9.60292e-05	8.11189e-06	chr2	172745206	A	G	DRD2-MSNs	PC30	chr2_172745206_G_A_b38
chr2_172747842	ENSG00000228016	4898	1.05483	340.864	45.7435	3.60153e-07	11635	11635	42	49	0.255208	2.33753e-08	-5.53102	0.848873	9.999e-05	7.31389e-05	0.00292206	9.73205e-06	chr2	172747842	C	T	DRD2-MSNs	PC30	chr2_172747842_T_C_b38
chr2_174423612	ENSG00000144306	4085	1.05551	250.387	45.3744	4.62266e-06	27881	27881	38	45	0.234375	4.45379e-07	-2.76227	0.482484	0.00039996	0.000775672	0.0204473	1.33008e-05	chr2	174423612	C	T	DRD2-MSNs	PC30	chr2_174423612_T_C_b38
chr2_178276742	ENSG00000079156	4154	1.03536	143.167	44.7146	1.15868e-12	82260	82260	56	66	0.34375	2.9469e-15	58.4052	5.39182	9.999e-05	7.36854e-11	2.02028e-08	2.0631e-05	chr2	178276742	C	T	DRD2-MSNs	PC30	chr2_178276742_T_C_b38
chr2_185864752	ENSG00000231646	3997	1.03996	79.9051	43.7644	2.6648e-07	62428	62428	49	57	0.703125	7.69746e-09	-11.3166	1.66155	9.999e-05	1.36173e-05	0.000709623	3.80021e-05	chr2	185864752	A	G	DRD2-MSNs	PC30	chr2_185864752_G_A_b38
chr2_187207315	ENSG00000224063	4070	1.05271	93.1968	43.1711	2.37644e-09	204094	204094	65	73	0.619792	1.52039e-11	-36.3687	4.29523	9.999e-05	9.65165e-08	1.00528e-05	3.51474e-05	chr2	187207315	AT	A	DRD2-MSNs	PC30	chr2_187207315_A_AT_b38
chr2_190196682	ENSG00000151689	3637	1.02325	178.539	46.751	1.56371e-09	-146889	-146889	41	50	0.260417	5.61695e-11	2.58458	0.318402	9.999e-05	1.94636e-07	1.85143e-05	1.536e-05	chr2	190196682	G	A	DRD2-MSNs	PC30	chr2_190196682_A_G_b38
chr2_199955071	ENSG00000162971	3084	1.03686	148.057	44.1448	9.50251e-06	-666	-666	61	68	0.645833	7.49556e-07	3.43733	0.615614	0.0009999	0.00108631	0.026684	2.01314e-05	chr2	199955071	A	G	DRD2-MSNs	PC30	chr2_199955071_G_A_b38
chr2_206765071	ENSG00000138400	4443	1.04945	300.918	46.7904	1.59106e-06	-258	-258	32	33	0.171875	1.91444e-07	2.36662	0.397536	0.00029997	0.000320975	0.00989133	1.06804e-05	chr2	206765071	A	T	DRD2-MSNs	PC30	chr2_206765071_T_A_b38
chr2_209076805	ENSG00000144406	4397	1.04349	124.642	44.2209	2.10507e-05	-694765	-694765	24	27	0.140625	2.04753e-06	-34.3764	6.47634	0.00169983	0.00198578	0.0437622	2.48851e-05	chr2	209076805	C	G	DRD2-MSNs	PC30	chr2_209076805_G_C_b38
chr2_212537917	ENSG00000178568	5165	1.041	216.716	43.9474	4.99926e-07	-925	-925	67	93	0.484375	1.81157e-08	-261.677	39.7472	9.999e-05	7.31925e-05	0.00292206	1.41019e-05	chr2	212537917	C	G	DRD2-MSNs	PC30	chr2_212537917_G_C_b38
chr2_217789061	ENSG00000231672	4013	1.01426	241.666	43.9085	5.04375e-06	32467	32467	9	10	0.0520833	3.1795e-07	34.5958	5.94801	0.00109989	0.00110031	0.0268925	1.07281e-05	chr2	217789061	A	G	DRD2-MSNs	PC30	chr2_217789061_G_A_b38
chr2_219337786	ENSG00000182698	4028	0.964319	192.033	43.7475	5.99766e-08	4608	4608	43	49	0.744792	1.18223e-09	1.29511	0.177229	9.999e-05	1.7535e-05	0.000876468	9.70393e-06	chr2	219337786	G	A	DRD2-MSNs	PC30	chr2_219337786_A_G_b38
chr2_222987718	ENSG00000152049	5145	1.02936	282.017	46.7859	3.28441e-06	-64473	-64473	31	32	0.166667	4.46618e-07	-1.94627	0.339998	0.00059994	0.000744712	0.0198066	1.00979e-05	chr2	222987718	T	C	DRD2-MSNs	PC30	chr2_222987718_C_T_b38
chr2_232604160	ENSG00000115468	4357	1.01758	364.502	47.4461	2.54974e-06	-1898	-1898	61	79	0.411458	4.01436e-07	2.09636	0.364378	0.00089991	0.000815532	0.0211471	7.26271e-06	chr2	232604160	T	TC	DRD2-MSNs	PC30	chr2_232604160_TC_T_b38
chr2_233453156	ENSG00000085982	5294	1.02014	347.446	44.5196	5.35641e-06	-113627	-113627	30	31	0.161458	4.13071e-07	4.52664	0.787855	0.00209979	0.00162419	0.0369737	7.74206e-06	chr2	233453156	T	G	DRD2-MSNs	PC30	chr2_233453156_G_T_b38
chr2_236236986	ENSG00000182177	4965	1.01641	290.009	46.208	2.63967e-09	-27424	-27424	30	36	0.1875	8.06022e-11	-34.0972	4.25099	9.999e-05	6.03347e-07	4.89196e-05	9.06151e-06	chr2	236236986	G	A	DRD2-MSNs	PC30	chr2_236236986_A_G_b38
chr2_236242857	ENSG00000233611	5130	1.01211	315.436	47.2131	1.14434e-07	75438	75438	35	41	0.213542	1.02338e-08	-8.95094	1.32897	0.00019998	3.17268e-05	0.00144624	8.10831e-06	chr2	236242857	CA	C	DRD2-MSNs	PC30	chr2_236242857_C_CA_b38
chr2_237650474	ENSG00000124831	6034	1.0209	407.58	47.5325	1.38235e-06	22886	22886	71	92	0.479167	2.03109e-07	7.74654	1.30473	9.999e-05	0.000477439	0.0137213	6.63127e-06	chr2	237650474	T	C	DRD2-MSNs	PC30	chr2_237650474_C_T_b38
chr2_238241585	ENSG00000186235	6259	1.03215	432.086	45.7443	6.17011e-08	9873	9873	55	72	0.375	2.82513e-09	-0.379084	0.0535685	9.999e-05	1.87394e-05	0.000916999	6.70447e-06	chr2	238241585	C	T	DRD2-MSNs	PC30	chr2_238241585_T_C_b38
chr2_241174336	ENSG00000115687	6070	1.03069	455	47.1422	5.42517e-06	24071	24071	51	66	0.65625	8.84981e-07	-14.2408	2.57135	0.00149985	0.00202355	0.0444894	6.31008e-06	chr2	241174336	A	G	DRD2-MSNs	PC30	chr2_241174336_G_A_b38
chr2_241457904	ENSG00000168385	5380	1.01475	293.323	42.9874	5.62499e-08	142803	142803	57	69	0.640625	7.76125e-10	6.87544	0.926725	9.999e-05	1.39371e-05	0.0007238	8.8664e-06	chr2	241457904	C	A	DRD2-MSNs	PC30	chr2_241457904_A_C_b38
chr2_241531840	ENSG00000006607	5267	1.06528	361.931	45.7716	6.10682e-06	175554	175554	52	64	0.333333	6.97595e-07	4.80329	0.857247	0.00079992	0.00143903	0.0335787	9.73799e-06	chr2	241531840	T	C	DRD2-MSNs	PC30	chr2_241531840_C_T_b38
chr2_241756914	ENSG00000180902	3996	0.977107	162.705	40.2745	1.56551e-06	22311	22311	66	89	0.536458	1.89529e-08	1.79586	0.273279	0.00029997	0.000310727	0.00967144	1.25018e-05	chr2	241756914	G	A	DRD2-MSNs	PC30	chr2_241756914_A_G_b38
chr2_28959915	ENSG00000189350	4923	0.980523	239.712	43.2673	4.34175e-19	3303	3303	24	26	0.135417	7.02741e-24	11.3069	0.654523	9.999e-05	2.14861e-16	1.54072e-13	8.68319e-06	chr2	28959915	T	C	DRD2-MSNs	PC30	chr2_28959915_C_T_b38
chr2_3248169	ENSG00000032389	6208	1.00107	487.796	44.2617	4.64826e-06	-129662	-129662	52	64	0.666667	3.20606e-07	-8.24325	1.4178	0.0029997	0.00224916	0.0479786	4.88577e-06	chr2	3248169	C	T	DRD2-MSNs	PC30	chr2_3248169_T_C_b38
chr2_3577209	ENSG00000118004	6169	0.978066	344.596	41.2947	8.73563e-20	-17624	-17624	37	43	0.223958	7.0235e-26	4.42833	0.232535	9.999e-05	6.99726e-17	5.92986e-14	5.94108e-06	chr2	3577209	A	G	DRD2-MSNs	PC30	chr2_3577209_G_A_b38
chr2_3577209	ENSG00000151360	6116	0.969718	341.963	41.266	2.38454e-13	-80992	-80992	37	43	0.223958	2.49172e-17	2.60059	0.212517	9.999e-05	1.66838e-10	4.09281e-08	5.65603e-06	chr2	3577209	A	G	DRD2-MSNs	PC30	chr2_3577209_G_A_b38
chr2_36352849	ENSG00000150938	6538	1.02622	256.252	43.4191	3.28836e-07	-2930	-2930	64	86	0.447917	8.74197e-09	-22.831	3.36886	9.999e-05	6.51496e-05	0.0026463	1.09007e-05	chr2	36352849	C	G	DRD2-MSNs	PC30	chr2_36352849_G_C_b38
chr2_39736421	ENSG00000115875	4116	1.0466	191.325	43.5311	4.67654e-06	984926	984926	9	10	0.0520833	2.56814e-07	11.1964	1.90608	0.00029997	0.000631884	0.0172487	1.65162e-05	chr2	39736421	A	T	DRD2-MSNs	PC30	chr2_39736421_T_A_b38
chr2_44020048	ENSG00000138075	5550	1.0325	252.296	44.0392	1.08328e-05	181182	181182	21	25	0.130208	8.55138e-07	0.35033	0.0631495	0.00169983	0.0022215	0.0477267	1.15064e-05	chr2	44020048	G	A	DRD2-MSNs	PC30	chr2_44020048_A_G_b38
chr2_46540553	ENSG00000250565	5709	1.03783	525.047	47.1045	5.48386e-08	-2025	-2025	46	62	0.322917	4.17899e-09	2.91707	0.418347	9.999e-05	1.90719e-05	0.000930828	5.71071e-06	chr2	46540553	T	C	DRD2-MSNs	PC30	chr2_46540553_C_T_b38
chr2_46620686	ENSG00000119878	5754	1.05592	542.35	46.6201	9.40145e-10	4269	4269	63	75	0.390625	2.89998e-11	-4.68103	0.564381	9.999e-05	2.21274e-07	2.08355e-05	6.15571e-06	chr2	46620686	TTA	T	DRD2-MSNs	PC30	chr2_46620686_T_TTA_b38
chr2_46636733	ENSG00000119729	5711	1.04186	543.702	47.1901	2.30077e-07	94926	94926	69	85	0.442708	2.28469e-08	-5.93859	0.910575	0.00019998	8.43226e-05	0.00324816	5.65007e-06	chr2	46636733	C	A	DRD2-MSNs	PC30	chr2_46636733_A_C_b38
chr2_48327816	ENSG00000170802	5386	1.08117	276.592	44.3374	4.51445e-11	13178	13178	18	19	0.0989583	2.09176e-13	11.0367	1.1457	9.999e-05	2.74922e-09	4.6177e-07	1.39427e-05	chr2	48327816	A	G	DRD2-MSNs	PC30	chr2_48327816_G_A_b38
chr2_48515912	ENSG00000162869	5635	1.03175	247.7	43.4669	7.29554e-10	75313	75313	18	18	0.90625	4.0217e-12	-18.4867	2.09467	9.999e-05	1.08879e-07	1.10926e-05	1.16662e-05	chr2	48515912	G	A	DRD2-MSNs	PC30	chr2_48515912_A_G_b38
chr2_61143365	ENSG00000237651	3663	0.973196	108.269	37.8571	1.02935e-05	-1704	-1704	70	90	0.46875	9.97942e-08	2.64869	0.432213	0.00179982	0.00135129	0.0318419	1.82958e-05	chr2	61143365	TAAA	T	DRD2-MSNs	PC30	chr2_61143365_T_TAAA_b38
chr2_65413095	ENSG00000204929	4861	0.955468	251.321	42.949	3.20546e-07	-23617	-23617	54	66	0.65625	7.00926e-09	-1.84134	0.269371	0.00029997	0.000124817	0.00456291	6.96921e-06	chr2	65413095	G	A	DRD2-MSNs	PC30	chr2_65413095_A_G_b38
chr2_662469	ENSG00000233296	5818	0.963787	136.52	35.4373	5.04692e-08	-14718	-14718	18	19	0.0989583	1.01021e-11	1.14915	0.133979	9.999e-05	1.07535e-05	0.000584515	1.36001e-05	chr2	662469	C	CAT	DRD2-MSNs	PC30	chr2_662469_CAT_C_b38
chr2_66432647	ENSG00000226819	4656	0.921318	134.674	34.9724	5.21296e-11	-824	-824	51	59	0.692708	1.56073e-16	-0.952583	0.081499	0.00019998	3.17219e-08	3.84041e-06	1.01343e-05	chr2	66432647	G	A	DRD2-MSNs	PC30	chr2_66432647_A_G_b38
chr2_6968969	ENSG00000228203	5589	1.0147	385.329	46.7888	3.0428e-09	50234	50234	65	78	0.40625	1.24834e-10	-6.20041	0.784418	9.999e-05	9.53175e-07	7.25347e-05	6.74727e-06	chr2	6968969	A	G	DRD2-MSNs	PC30	chr2_6968969_G_A_b38
chr2_74173405	ENSG00000225439	3389	0.982256	162.708	44.1575	7.10421e-06	25397	25397	60	80	0.416667	5.24856e-07	-0.826059	0.145419	0.00169983	0.00131215	0.0310452	1.29425e-05	chr2	74173405	C	T	DRD2-MSNs	PC30	chr2_74173405_T_C_b38
chr2_74958729	ENSG00000204792	4165	0.992772	192.346	42.2598	9.06538e-11	40580	40580	56	70	0.364583	1.32326e-13	1.11455	0.114197	9.999e-05	1.99002e-08	2.6105e-06	1.17388e-05	chr2	74958729	T	G	DRD2-MSNs	PC30	chr2_74958729_G_T_b38
chr2_75649064	ENSG00000115364	5759	0.917284	131.61	35.8336	3.03827e-09	2280	2280	49	62	0.322917	1.80558e-13	5.93346	0.613352	9.999e-05	1.3971e-06	0.000101352	1.00573e-05	chr2	75649064	G	T	DRD2-MSNs	PC30	chr2_75649064_T_G_b38
chr2_86080005	ENSG00000132305	3603	1.04786	179.401	44.3492	2.84015e-10	-115468	-115468	67	87	0.546875	2.0506e-12	-3.68621	0.409208	9.999e-05	2.23417e-08	2.87268e-06	1.77453e-05	chr2	86080005	A	G	DRD2-MSNs	PC30	chr2_86080005_G_A_b38
chr2_86569328	ENSG00000115561	3072	0.960838	156.802	43.661	4.50793e-08	5848	5848	31	38	0.197917	7.95463e-10	8.89825	1.20043	0.00019998	1.14277e-05	0.000615774	1.16001e-05	chr2	86569328	G	T	DRD2-MSNs	PC30	chr2_86569328_T_G_b38
chr2_86655236	ENSG00000153561	2865	1.03829	187.397	45.9534	1.51221e-05	-65056	-65056	57	67	0.651042	2.16074e-06	-3.10284	0.586199	0.00259974	0.00222345	0.0477267	1.60435e-05	chr2	86655236	T	A	DRD2-MSNs	PC30	chr2_86655236_A_T_b38
chr2_88132405	ENSG00000144115	3438	0.86084	98.8442	34.0907	1.14508e-07	-37891	-37891	21	22	0.114583	1.45824e-11	1.11488	0.131496	0.00049995	5.81556e-05	0.00240411	8.47637e-06	chr2	88132405	A	G	DRD2-MSNs	PC30	chr2_88132405_G_A_b38
chr2_88575373	ENSG00000172071	3131	0.996389	196.961	48.4562	7.24321e-08	-116146	-116146	45	50	0.739583	9.44128e-09	-6.41475	0.949398	9.999e-05	1.48752e-05	0.000761904	1.17382e-05	chr2	88575373	A	C	DRD2-MSNs	PC30	chr2_88575373_C_A_b38
chr2_96887175	ENSG00000168754	1740	0.927585	60.5148	40.818	3.50894e-07	-99406	-99406	16	18	0.09375	3.18563e-09	-3.90121	0.553772	9.999e-05	4.7614e-05	0.00201753	2.36489e-05	chr2	96887175	G	A	DRD2-MSNs	PC30	chr2_96887175_A_G_b38
chr2_97545963	ENSG00000196912	2500	0.976351	101.114	44.0998	1.9738e-14	-43915	-43915	51	61	0.682292	1.18483e-17	-31.0895	2.49459	9.999e-05	3.8108e-12	1.34054e-09	2.00152e-05	chr2	97545963	T	A	DRD2-MSNs	PC30	chr2_97545963_A_T_b38
chr2_97549720	ENSG00000135976	1840	1.01379	84.8555	43.8488	3.42363e-08	436566	436566	50	59	0.692708	6.13367e-10	56.1642	7.50708	9.999e-05	2.42273e-06	0.00016248	3.04605e-05	chr2	97549720	T	C	DRD2-MSNs	PC30	chr2_97549720_C_T_b38
chr2_98621329	ENSG00000040933	3156	1.05625	98.0261	43.4942	2.56664e-05	176474	176474	44	54	0.28125	2.15386e-06	12.7921	2.41634	0.00129987	0.00175103	0.0394755	3.41162e-05	chr2	98621329	T	C	DRD2-MSNs	PC30	chr2_98621329_C_T_b38
chr2_99154805	ENSG00000135951	3548	1.04616	113.144	44.1934	2.23107e-12	-160	-160	64	82	0.572917	4.56254e-15	26.468	2.47202	9.999e-05	8.92033e-11	2.3424e-08	2.78536e-05	chr2	99154805	C	G	DRD2-MSNs	PC30	chr2_99154805_G_C_b38
chr2_99176335	ENSG00000144182	3548	1.04299	115.231	44.7323	2.35307e-06	21379	21379	65	85	0.557292	1.61018e-07	0.555911	0.0926553	0.00039996	0.000186955	0.00645479	2.68368e-05	chr2	99176335	CT	C	DRD2-MSNs	PC30	chr2_99176335_C_CT_b38
chr3_100602329	ENSG00000144820	4065	0.925312	63.3285	34.4594	2.01671e-05	-7273	-7273	10	10	0.0520833	6.67547e-08	16.6757	2.67418	0.00359964	0.00216169	0.0466464	2.22165e-05	chr3	100602329	A	G	DRD2-MSNs	PC30	chr3_100602329_G_A_b38
chr3_100979100	ENSG00000138468	4870	1.07995	187.38	45.0434	1.37787e-05	-534142	-534142	45	46	0.239583	1.52051e-06	14.6131	2.71117	0.00129987	0.00154512	0.0356526	2.04405e-05	chr3	100979100	C	T	DRD2-MSNs	PC30	chr3_100979100_T_C_b38
chr3_10253921	ENSG00000240288	4705	1.05552	420.434	46.5204	2.50325e-06	-31834	-31834	54	66	0.34375	3.00634e-07	1.02698	0.176109	0.00109989	0.000701519	0.0188829	7.92228e-06	chr3	10253921	T	C	DRD2-MSNs	PC30	chr3_10253921_C_T_b38
chr3_112009717	ENSG00000176040	4720	0.957946	117.019	37.8455	2.62612e-10	-25020	-25020	62	74	0.385417	2.30364e-14	1.1038	0.107709	9.999e-05	6.4699e-08	7.18005e-06	1.52327e-05	chr3	112009717	G	C	DRD2-MSNs	PC30	chr3_112009717_C_G_b38
chr3_11295759	ENSG00000197548	4948	1.04649	407.208	45.7382	1.50221e-07	23449	23449	67	81	0.578125	8.18507e-09	15.8502	2.33278	9.999e-05	3.81821e-05	0.00166324	7.7552e-06	chr3	11295759	A	ATTTCTTTCTTTCT	DRD2-MSNs	PC30	chr3_11295759_ATTTCTTTCTTTCT_A_b38
chr3_113212058	ENSG00000144857	4288	1.03665	205.041	44.4566	7.52315e-10	1054	1054	63	80	0.416667	7.25442e-12	2.14881	0.24795	9.999e-05	8.54497e-08	9.10356e-06	1.4519e-05	chr3	113212058	G	T	DRD2-MSNs	PC30	chr3_113212058_T_G_b38
chr3_11823862	ENSG00000144560	4829	1.04166	366.317	47.1233	1.56725e-08	52511	52511	65	80	0.416667	9.79628e-10	14.8831	2.0229	9.999e-05	3.41011e-06	0.000219994	8.37626e-06	chr3	11823862	T	G	DRD2-MSNs	PC30	chr3_11823862_G_T_b38
chr3_119190676	ENSG00000144847	4793	1.05098	211.53	44.6517	1.23364e-06	44607	44607	11	11	0.0572917	7.11126e-08	80.2192	12.8992	9.999e-05	0.000167557	0.00585006	1.53306e-05	chr3	119190676	C	T	DRD2-MSNs	PC30	chr3_119190676_T_C_b38
chr3_119400013	ENSG00000163389	4823	1.03061	180.361	43.0409	1.65544e-07	-68951	-68951	11	11	0.0572917	3.13965e-09	6.56144	0.93088	9.999e-05	2.14205e-05	0.00102442	1.59101e-05	chr3	119400013	A	T	DRD2-MSNs	PC30	chr3_119400013_T_A_b38
chr3_121513550	ENSG00000051341	4595	1.04368	158.466	45.6699	5.44945e-08	-32439	-32439	35	42	0.78125	2.36231e-09	3.54245	0.497253	9.999e-05	5.09171e-06	0.000305241	1.95967e-05	chr3	121513550	C	T	DRD2-MSNs	PC30	chr3_121513550_T_C_b38
chr3_126024828	ENSG00000114547	6115	1.04918	249.125	44.9779	3.88046e-07	55667	55667	56	68	0.645833	1.9418e-08	-0.41688	0.0634998	9.999e-05	6.00516e-05	0.00246066	1.28797e-05	chr3	126024828	C	T	DRD2-MSNs	PC30	chr3_126024828_T_C_b38
chr3_127573490	ENSG00000239921	4183	0.85216	60.2916	28.3917	8.68411e-07	35672	35672	13	15	0.078125	6.24575e-12	0.601643	0.0691014	9.999e-05	0.000237362	0.00777746	1.28922e-05	chr3	127573490	A	G	DRD2-MSNs	PC30	chr3_127573490_G_A_b38
chr3_128695175	ENSG00000163902	4002	0.973014	153.374	42.8101	2.61508e-09	14099	14099	62	78	0.59375	1.40987e-11	-6.98378	0.822833	9.999e-05	6.03492e-07	4.89196e-05	1.28989e-05	chr3	128695175	G	A	DRD2-MSNs	PC30	chr3_128695175_A_G_b38
chr3_128937379	ENSG00000114656	3851	1.02679	147.719	43.4796	3.48341e-06	-65312	-65312	53	64	0.333333	1.74443e-07	-2.8724	0.480476	0.00019998	0.000415206	0.0121334	1.8975e-05	chr3	128937379	A	G	DRD2-MSNs	PC30	chr3_128937379_G_A_b38
chr3_134939340	ENSG00000154928	4284	1.04886	250.957	44.7702	1.14174e-05	144079	144079	71	94	0.489583	1.12225e-06	39.1941	7.16096	0.00189981	0.00210399	0.0457188	1.27613e-05	chr3	134939340	C	CA	DRD2-MSNs	PC30	chr3_134939340_CA_C_b38
chr3_138359506	ENSG00000158186	3703	1.03025	170.375	45.8502	2.11062e-12	11857	11857	29	33	0.828125	1.33332e-14	-10.8628	1.04427	9.999e-05	1.83842e-10	4.45135e-08	1.6806e-05	chr3	138359506	C	T	DRD2-MSNs	PC30	chr3_138359506_T_C_b38
chr3_138622442	ENSG00000158234	3636	1.06185	171.245	46.2464	1.3711e-12	13835	13835	60	86	0.552083	1.03689e-14	1.53111	0.14619	9.999e-05	5.79828e-11	1.63793e-08	2.01772e-05	chr3	138622442	C	CT	DRD2-MSNs	PC30	chr3_138622442_CT_C_b38
chr3_139676426	ENSG00000163864	4243	1.05625	219.872	44.1401	2.86562e-07	-1592	-1592	74	88	0.458333	9.76251e-09	-6.19548	0.918152	9.999e-05	3.56757e-05	0.00156872	1.52125e-05	chr3	139676426	G	A	DRD2-MSNs	PC30	chr3_139676426_A_G_b38
chr3_141240588	ENSG00000155893	4526	1.02959	251.11	45.1716	3.09076e-07	11861	11861	59	67	0.651042	1.58107e-08	-7.11973	1.07554	9.999e-05	5.79136e-05	0.00239942	1.13565e-05	chr3	141240588	G	A	DRD2-MSNs	PC30	chr3_141240588_A_G_b38
chr3_141565049	ENSG00000155903	4325	1.03163	223.603	45.1863	3.24727e-06	78021	78021	57	73	0.380208	2.74711e-07	6.69129	1.14267	0.00049995	0.000569693	0.0157821	1.29137e-05	chr3	141565049	G	A	DRD2-MSNs	PC30	chr3_141565049_A_G_b38
chr3_141747305	ENSG00000114124	4114	0.963794	141.575	40.0122	1.66501e-08	-16104	-16104	23	25	0.130208	3.42025e-11	1.26222	0.152997	9.999e-05	3.8244e-06	0.000240886	1.3115e-05	chr3	141747305	C	T	DRD2-MSNs	PC30	chr3_141747305_T_C_b38
chr3_142061899	ENSG00000069849	4104	1.0161	206.278	44.9566	9.25082e-06	185774	185774	12	14	0.0729167	9.14889e-07	28.5385	5.16143	0.00219978	0.00171182	0.0387791	1.27149e-05	chr3	142061899	CT	C	DRD2-MSNs	PC30	chr3_142061899_C_CT_b38
chr3_14660765	ENSG00000131379	4714	1.03339	380.334	47.0766	1.82003e-13	-14377	-14377	58	68	0.354167	1.68869e-15	-2.98929	0.271941	9.999e-05	3.12389e-11	9.39384e-09	7.67454e-06	chr3	14660765	A	G	DRD2-MSNs	PC30	chr3_14660765_G_A_b38
chr3_149018427	ENSG00000071794	4718	1.01328	255.103	44.0662	3.71842e-06	-68128	-68128	68	84	0.4375	2.28741e-07	5.91841	1.00223	0.00109989	0.00085956	0.0221227	1.01003e-05	chr3	149018427	G	C	DRD2-MSNs	PC30	chr3_149018427_C_G_b38
chr3_14936092	ENSG00000225733	4603	0.954349	172.436	37.1085	8.95518e-06	-12333	-12333	46	49	0.255208	6.03024e-08	-2.82561	0.451159	0.00359964	0.00211227	0.0458227	1.00778e-05	chr3	14936092	G	T	DRD2-MSNs	PC30	chr3_14936092_T_G_b38
chr3_153985796	ENSG00000238755	4984	1.02167	184.612	44.7273	4.08629e-06	5609	5609	55	66	0.65625	3.15756e-07	-0.80414	0.13821	0.00039996	0.00063934	0.0174012	1.47105e-05	chr3	153985796	G	A	DRD2-MSNs	PC30	chr3_153985796_A_G_b38
chr3_154086294	ENSG00000243069	4743	1.03231	208.343	45.9508	2.90715e-06	-35054	-35054	65	88	0.458333	3.0305e-07	-1.85145	0.317609	0.00039996	0.000470007	0.0135647	1.39172e-05	chr3	154086294	T	TCAATTGGCC	DRD2-MSNs	PC30	chr3_154086294_TCAATTGGCC_T_b38
chr3_156829224	ENSG00000197980	3882	1.02629	178.21	46.3561	1.55758e-06	3742	3742	30	32	0.166667	1.63487e-07	5.33934	0.89053	0.00019998	0.000221271	0.00740208	1.56808e-05	chr3	156829224	T	C	DRD2-MSNs	PC30	chr3_156829224_C_T_b38
chr3_157572147	ENSG00000174899	4457	0.966774	88.807	38.9351	7.72606e-06	2645	2645	55	76	0.395833	1.00727e-07	-2.33498	0.381177	0.00119988	0.000885609	0.0226492	2.1345e-05	chr3	157572147	A	G	DRD2-MSNs	PC30	chr3_157572147_G_A_b38
chr3_158660248	ENSG00000079257	4725	1.01644	96.7749	40.3161	8.02359e-07	-12401	-12401	39	43	0.223958	7.79286e-09	1.64719	0.241964	0.00019998	6.59994e-05	0.00266997	2.71581e-05	chr3	158660248	CT	C	DRD2-MSNs	PC30	chr3_158660248_C_CT_b38
chr3_16138050	ENSG00000131386	5019	1.03132	302.478	46.5969	3.37137e-06	-36631	-36631	70	95	0.494792	4.36289e-07	2.36452	0.412605	0.00059994	0.000810408	0.0211318	9.52877e-06	chr3	16138050	G	C	DRD2-MSNs	PC30	chr3_16138050_C_G_b38
chr3_179347361	ENSG00000171109	4498	1.03781	211.182	44.9583	2.27796e-06	-349	-349	21	25	0.130208	1.6636e-07	3.87644	0.647043	0.00029997	0.000354451	0.0107629	1.41958e-05	chr3	179347361	GA	G	DRD2-MSNs	PC30	chr3_179347361_G_GA_b38
chr3_182922636	ENSG00000058063	3841	0.997169	220.144	44.8937	3.93247e-08	129132	129132	40	45	0.234375	1.1523e-09	-9.73843	1.33142	9.999e-05	8.95816e-06	0.000500048	1.05556e-05	chr3	182922636	CT	C	DRD2-MSNs	PC30	chr3_182922636_C_CT_b38
chr3_194648850	ENSG00000041802	6322	0.989085	498.423	44.2801	2.16268e-08	-23614	-23614	26	27	0.140625	4.21389e-10	3.2933	0.434409	0.00019998	1.22684e-05	0.000658356	4.42135e-06	chr3	194648850	A	C	DRD2-MSNs	PC30	chr3_194648850_C_A_b38
chr3_195566471	ENSG00000184203	6356	0.937301	252.721	38.0934	1.75212e-06	23084	23084	63	80	0.416667	8.67881e-09	-4.22062	0.622602	0.00109989	0.000736713	0.0196218	6.08196e-06	chr3	195566471	T	C	DRD2-MSNs	PC30	chr3_195566471_C_T_b38
chr3_195960865	ENSG00000176945	6240	1.05838	503.636	45.7179	2.88287e-11	239980	239980	36	40	0.208333	2.8195e-13	23.2122	2.43039	9.999e-05	4.9341e-09	7.54028e-07	6.72462e-06	chr3	195960865	C	G	DRD2-MSNs	PC30	chr3_195960865_G_C_b38
chr3_196638	ENSG00000224318	3466	0.951825	121.573	36.9029	4.87565e-07	-704	-704	21	22	0.114583	7.50732e-10	10.6014	1.42724	0.00029997	9.65906e-05	0.00364541	1.40414e-05	chr3	196638	G	C	DRD2-MSNs	PC30	chr3_196638_C_G_b38
chr3_20253608	ENSG00000231304	5252	1.02607	230.038	44.7518	5.33012e-08	79363	79363	22	24	0.125	1.57349e-09	8.63391	1.19389	9.999e-05	9.02899e-06	0.000502497	1.21316e-05	chr3	20253608	C	T	DRD2-MSNs	PC30	chr3_20253608_T_C_b38
chr3_23687353	ENSG00000174738	5040	0.969029	199.46	39.5994	3.5836e-06	-257934	-257934	16	17	0.0885417	4.48297e-08	10.5519	1.66376	0.00119988	0.000905671	0.0230359	9.65144e-06	chr3	23687353	A	G	DRD2-MSNs	PC30	chr3_23687353_G_A_b38
chr3_33798239	ENSG00000271643	4385	0.97685	135.759	39.9279	1.07137e-17	-301	-301	46	54	0.28125	7.63513e-24	2.27321	0.131823	9.999e-05	3.23835e-15	1.82957e-12	1.49575e-05	chr3	33798239	CCCTGTGCATTCCGTA	C	DRD2-MSNs	PC30	chr3_33798239_C_CCCTGTGCATTCCGTA_b38
chr3_39872391	ENSG00000177842	3513	1.04061	162.888	46.8936	9.95526e-06	-604741	-604741	31	35	0.182292	1.68089e-06	-0.600486	0.111981	0.00089991	0.00122645	0.0294664	1.87172e-05	chr3	39872391	C	G	DRD2-MSNs	PC30	chr3_39872391_G_C_b38
chr3_40553666	ENSG00000172888	3533	0.970018	123.971	42.3394	2.17237e-06	28787	28787	56	64	0.333333	6.45769e-08	2.21109	0.354074	0.00039996	0.000348781	0.0106427	1.56349e-05	chr3	40553666	A	C	DRD2-MSNs	PC30	chr3_40553666_C_A_b38
chr3_41826805	ENSG00000168038	4645	1.01701	187.157	45.108	2.86365e-06	-135326	-135326	22	22	0.114583	2.30271e-07	17.897	3.03161	0.0009999	0.000467984	0.0135483	1.4094e-05	chr3	41826805	A	G	DRD2-MSNs	PC30	chr3_41826805_G_A_b38
chr3_42800340	ENSG00000244607	4023	1.03623	189.651	45.3346	2.89374e-08	27086	27086	29	31	0.161458	9.58513e-10	2.00018	0.271648	9.999e-05	3.48382e-06	0.000223974	1.56568e-05	chr3	42800340	T	TAAAAGA	DRD2-MSNs	PC30	chr3_42800340_TAAAAGA_T_b38
chr3_4293084	ENSG00000144455	6086	1.07037	603.322	47.8099	4.81096e-12	-174190	-174190	61	79	0.411458	1.19653e-13	-110.822	11.3225	9.999e-05	7.05431e-10	1.38443e-07	6.01473e-06	chr3	4293084	G	C	DRD2-MSNs	PC30	chr3_4293084_C_G_b38
chr3_56455748	ENSG00000187672	4734	1.02814	224.555	45.5722	3.77522e-07	-13348	-13348	53	69	0.359375	2.32724e-08	37.8361	5.80585	9.999e-05	6.43287e-05	0.00261866	1.25874e-05	chr3	56455748	A	G	DRD2-MSNs	PC30	chr3_56455748_G_A_b38
chr3_66399847	ENSG00000144741	5479	1.03867	351.562	44.4812	2.09152e-06	266236	266236	13	13	0.0677083	1.28459e-07	-13.0832	2.15877	0.00059994	0.000546825	0.0153308	8.57209e-06	chr3	66399847	T	G	DRD2-MSNs	PC30	chr3_66399847_G_T_b38
chr3_74711394	ENSG00000113805	5400	1.01186	223.143	43.7782	9.02257e-13	96734	96734	66	87	0.453125	1.08728e-15	-43.4531	3.90774	9.999e-05	1.53718e-10	3.82122e-08	1.14438e-05	chr3	74711394	G	A	DRD2-MSNs	PC30	chr3_74711394_A_G_b38
chr3_75685573	ENSG00000242516	5601	1.04378	337.171	47.3842	3.16861e-06	13321	13321	73	84	0.5625	5.07096e-07	-4.18719	0.7359	0.00089991	0.000776478	0.0204473	9.21618e-06	chr3	75685573	T	C	DRD2-MSNs	PC30	chr3_75685573_C_T_b38
chr3_9037251	ENSG00000227110	6439	1.01825	428.254	44.4811	2.3475e-06	425326	425326	35	39	0.203125	1.4806e-07	9.15421	1.52004	0.00119988	0.000878993	0.0225419	6.20774e-06	chr3	9037251	A	G	DRD2-MSNs	PC30	chr3_9037251_G_A_b38
chr3_93728360	ENSG00000178700	2226	1.04112	70.9628	45.5925	1.30991e-10	-335030	-335030	26	26	0.135417	1.61743e-12	2.74581	0.302646	9.999e-05	4.26947e-09	6.65418e-07	4.30869e-05	chr3	93728360	A	G	DRD2-MSNs	PC30	chr3_93728360_G_A_b38
chr3_93848221	ENSG00000169379	2098	0.986911	65.9351	44.437	3.8896e-06	-131919	-131919	24	25	0.130208	2.71743e-07	-14.9575	2.553	0.00019998	0.000287282	0.0090781	3.29465e-05	chr3	93848221	T	C	DRD2-MSNs	PC30	chr3_93848221_C_T_b38
chr3_98504835	ENSG00000080822	5557	0.901046	98.5648	37.786	1.75727e-06	-18232	-18232	21	21	0.109375	7.57517e-09	5.24762	0.770001	0.00059994	0.000423941	0.0123307	1.18409e-05	chr3	98504835	A	G	DRD2-MSNs	PC30	chr3_98504835_G_A_b38
chr3_98713142	ENSG00000239445	5863	1.03544	169.377	45.0373	3.96496e-11	-19616	-19616	66	88	0.458333	2.74732e-13	2.19473	0.229623	9.999e-05	3.39461e-09	5.40932e-07	1.74477e-05	chr3	98713142	T	C	DRD2-MSNs	PC30	chr3_98713142_C_T_b38
chr4_1041209	ENSG00000163945	4874	0.998406	367.324	46.9616	1.71418e-19	-304483	-304483	13	14	0.0729167	1.38576e-22	11.1332	0.687506	9.999e-05	6.68678e-17	5.92986e-14	6.37725e-06	chr4	1041209	T	C	DRD2-MSNs	PC30	chr4_1041209_C_T_b38
chr4_107612067	ENSG00000155011	3825	1.02871	214.593	47.4604	4.37277e-07	328260	328260	54	67	0.348958	5.26228e-08	5.25187	0.833709	9.999e-05	7.1014e-05	0.00284728	1.3218e-05	chr4	107612067	A	G	DRD2-MSNs	PC30	chr4_107612067_G_A_b38
chr4_107667929	ENSG00000138801	4065	1.05229	205.701	45.8029	6.27254e-07	-52306	-52306	40	42	0.21875	4.63515e-08	21.9121	3.45983	0.00029997	7.89476e-05	0.00309889	1.58876e-05	chr4	107667929	G	C	DRD2-MSNs	PC30	chr4_107667929_C_G_b38
chr4_109698378	ENSG00000138794	4858	0.912485	121.049	35.2928	1.81082e-06	-5206	-5206	61	69	0.640625	2.32529e-09	1.6617	0.233115	0.00069993	0.000474084	0.0136612	1.054e-05	chr4	109698378	G	T	DRD2-MSNs	PC30	chr4_109698378_T_G_b38
chr4_118351347	ENSG00000164099	5645	0.886071	71.803	32.7504	8.27386e-06	-1657	-1657	9	10	0.0520833	6.87139e-09	1.68925	0.246932	0.00319968	0.00144556	0.0336467	1.44178e-05	chr4	118351347	CA	C	DRD2-MSNs	PC30	chr4_118351347_C_CA_b38
chr4_118683854	ENSG00000145388	5728	1.02241	130.897	43.2439	1.07829e-05	-1539	-1539	42	44	0.770833	6.72908e-07	-3.29678	0.58735	0.00129987	0.00120593	0.0290483	2.08422e-05	chr4	118683854	G	A	DRD2-MSNs	PC30	chr4_118683854_A_G_b38
chr4_118795358	ENSG00000281731	5728	1.04698	145.599	44.064	1.95534e-05	110014	110014	50	52	0.729167	1.79124e-06	-1.46671	0.274415	0.00149985	0.00211498	0.0458227	2.17507e-05	chr4	118795358	G	A	DRD2-MSNs	PC30	chr4_118795358_A_G_b38
chr4_119408739	ENSG00000138735	5647	1.02571	173.616	45.3909	1.70905e-07	-220066	-220066	51	64	0.333333	8.38054e-09	-32.0375	4.71953	9.999e-05	2.24477e-05	0.00106764	1.60377e-05	chr4	119408739	A	G	DRD2-MSNs	PC30	chr4_119408739_G_A_b38
chr4_120040395	ENSG00000250938	5836	1.04422	124.07	41.8218	1.33264e-05	-26510	-26510	22	22	0.114583	5.71131e-07	11.8215	2.0895	0.00179982	0.00122094	0.0293718	2.51092e-05	chr4	120040395	C	T	DRD2-MSNs	PC30	chr4_120040395_T_C_b38
chr4_137767	ENSG00000250312	2635	1.03391	159.698	45.5279	1.2639e-09	13265	13265	30	35	0.182292	2.39586e-11	14.777	1.77071	9.999e-05	1.17935e-07	1.17598e-05	1.83337e-05	chr4	137767	G	C	DRD2-MSNs	PC30	chr4_137767_C_G_b38
chr4_13882415	ENSG00000250634	5411	0.984874	230.813	41.842	7.76963e-06	228040	228040	63	76	0.604167	2.84335e-07	-17.8049	3.04537	0.0019998	0.00198403	0.0437622	9.28446e-06	chr4	13882415	A	G	DRD2-MSNs	PC30	chr4_13882415_G_A_b38
chr4_143184545	ENSG00000250326	4388	1.02449	107.03	43.3923	4.50723e-06	-317	-317	51	59	0.692708	2.34506e-07	-8.95571	1.51829	0.00029997	0.000395879	0.0117716	2.58191e-05	chr4	143184545	A	G	DRD2-MSNs	PC30	chr4_143184545_G_A_b38
chr4_143497512	ENSG00000183090	4329	0.920394	76.2496	40.5589	7.90315e-11	-203164	-203164	41	47	0.244792	3.37051e-14	2.25815	0.222673	9.999e-05	2.80481e-08	3.44033e-06	1.77785e-05	chr4	143497512	G	A	DRD2-MSNs	PC30	chr4_143497512_A_G_b38
chr4_143497512	ENSG00000250361	3939	0.950954	79.8147	40.4088	5.49974e-11	-521869	-521869	41	47	0.244792	1.84646e-14	1.36162	0.132064	9.999e-05	1.15045e-08	1.64993e-06	2.12577e-05	chr4	143497512	G	A	DRD2-MSNs	PC30	chr4_143497512_A_G_b38
chr4_143514784	ENSG00000197465	4159	0.950169	85.4617	42.6283	2.26024e-12	-390780	-390780	40	47	0.244792	1.45837e-15	1.14696	0.103941	9.999e-05	6.00715e-10	1.20427e-07	1.97419e-05	chr4	143514784	G	A	DRD2-MSNs	PC30	chr4_143514784_A_G_b38
chr4_151325697	ENSG00000109686	3516	1.0083	105.799	42.9704	3.6906e-11	91	91	55	65	0.338542	6.69564e-14	19.1567	1.92545	9.999e-05	3.31352e-09	5.32563e-07	2.35955e-05	chr4	151325697	C	G	DRD2-MSNs	PC30	chr4_151325697_G_C_b38
chr4_151620878	ENSG00000189099	3539	0.979229	86.5315	40.9257	1.33398e-06	343716	343716	55	61	0.317708	1.98906e-08	0.596551	0.0909561	0.00059994	0.000140538	0.00500992	2.38475e-05	chr4	151620878	T	TA	DRD2-MSNs	PC30	chr4_151620878_TA_T_b38
chr4_158537099	ENSG00000171503	4336	1.01752	164.263	46.4969	3.45916e-08	-134870	-134870	29	35	0.817708	1.92038e-09	5.51641	0.768416	9.999e-05	4.56439e-06	0.000279929	1.61095e-05	chr4	158537099	C	T	DRD2-MSNs	PC30	chr4_158537099_T_C_b38
chr4_165011910	ENSG00000183439	6146	1.01618	277.367	44.1817	2.52936e-06	34241	34241	13	13	0.0677083	1.47262e-07	1.46621	0.243404	0.00069993	0.000619267	0.0169788	9.46107e-06	chr4	165011910	C	T	DRD2-MSNs	PC30	chr4_165011910_T_C_b38
chr4_174105130	ENSG00000248174	5153	1.00647	282.467	44.0344	3.6762e-12	-115269	-115269	16	17	0.0885417	7.58796e-15	6.5356	0.618781	9.999e-05	9.05803e-10	1.74101e-07	8.73564e-06	chr4	174105130	G	A	DRD2-MSNs	PC30	chr4_174105130_A_G_b38
chr4_175113703	ENSG00000145451	4947	0.918583	139.288	36.1081	5.65676e-06	284455	284455	67	88	0.458333	1.97223e-08	7.53802	1.14893	0.00259974	0.00145508	0.0337839	9.59724e-06	chr4	175113703	T	C	DRD2-MSNs	PC30	chr4_175113703_C_T_b38
chr4_17704816	ENSG00000047662	4901	1.02269	232.76	45.8952	1.19504e-06	-76806	-76806	42	46	0.760417	1.03208e-07	-4.67171	0.763452	0.00039996	0.000228735	0.00758813	1.17416e-05	chr4	17704816	G	A	DRD2-MSNs	PC30	chr4_17704816_A_G_b38
chr4_184537939	ENSG00000271538	6523	1.013	590.005	46.7397	2.07513e-09	312	312	41	44	0.770833	7.78858e-11	-2.12989	0.265237	9.999e-05	1.02016e-06	7.70031e-05	4.35938e-06	chr4	184537939	GAA	G	DRD2-MSNs	PC30	chr4_184537939_G_GAA_b38
chr4_185392403	ENSG00000109771	6821	1.06048	658.655	47.4119	4.17573e-08	-3522	-3522	48	51	0.734375	3.42463e-09	4.67747	0.665774	9.999e-05	1.41899e-05	0.000734877	5.2051e-06	chr4	185392403	G	A	DRD2-MSNs	PC30	chr4_185392403_A_G_b38
chr4_185476197	ENSG00000168491	6923	1.0392	510.816	44.7322	1.24771e-06	4444	4444	32	35	0.817708	7.40973e-08	-3.21457	0.517817	0.00059994	0.000469417	0.0135647	5.91881e-06	chr4	185476197	A	C	DRD2-MSNs	PC30	chr4_185476197_C_A_b38
chr4_186258961	ENSG00000164344	6324	1.02643	719.004	48.224	2.30376e-06	32522	32522	49	58	0.302083	4.44363e-07	4.4841	0.783149	0.00119988	0.00138154	0.0323992	3.8902e-06	chr4	186258961	A	G	DRD2-MSNs	PC30	chr4_186258961_G_A_b38
chr4_188457943	ENSG00000249378	8682	0.939618	308.876	38.467	4.24053e-10	57206	57206	34	37	0.192708	7.39671e-14	87.0447	8.77338	9.999e-05	3.49406e-07	3.11029e-05	5.06109e-06	chr4	188457943	A	G	DRD2-MSNs	PC30	chr4_188457943_G_A_b38
chr4_189971365	ENSG00000245685	3959	1.01949	311.642	46.3897	7.30567e-20	30631	30631	61	70	0.364583	2.76615e-23	64.5685	3.84974	9.999e-05	1.06972e-17	1.04968e-14	8.59698e-06	chr4	189971365	T	G	DRD2-MSNs	PC30	chr4_189971365_G_T_b38
chr4_25160758	ENSG00000038210	4993	1.0211	458.763	47.8258	5.63137e-08	94	94	14	16	0.0833333	5.64516e-09	-2.0551	0.298139	9.999e-05	2.04866e-05	0.000986957	5.89884e-06	chr4	25160758	T	G	DRD2-MSNs	PC30	chr4_25160758_G_T_b38
chr4_304291	ENSG00000186777	3056	1.03523	188.233	46.174	4.35393e-08	-1184	-1184	15	16	0.0833333	2.21442e-09	10.2424	1.43428	9.999e-05	5.34276e-06	0.000318244	1.56801e-05	chr4	304291	T	A	DRD2-MSNs	PC30	chr4_304291_A_T_b38
chr4_41237591	ENSG00000251173	5451	1.0678	386.863	45.8163	2.67864e-06	-19137	-19137	18	20	0.104167	2.63968e-07	1.00689	0.17163	0.00039996	0.000630712	0.0172419	9.24352e-06	chr4	41237591	A	G	DRD2-MSNs	PC30	chr4_41237591_G_A_b38
chr4_4291096	ENSG00000145220	7554	1.04103	723.35	47.7155	6.00633e-08	941	941	52	62	0.322917	5.83665e-09	-2.29026	0.332681	9.999e-05	2.82633e-05	0.00131659	4.2259e-06	chr4	4291096	G	A	DRD2-MSNs	PC30	chr4_4291096_A_G_b38
chr4_654920	ENSG00000242686	4175	1.01984	254.272	45.2527	7.23612e-06	-1294	-1294	19	20	0.104167	7.38572e-07	-1.87161	0.334958	0.0019998	0.00160858	0.0367529	1.05597e-05	chr4	654920	C	G	DRD2-MSNs	PC30	chr4_654920_G_C_b38
chr4_657890	ENSG00000272602	2324	1.03073	152.558	46.0132	4.61223e-06	604603	604603	11	12	0.0625	5.34626e-07	5.19985	0.916187	0.00039996	0.000555362	0.0154771	1.88234e-05	chr4	657890	T	C	DRD2-MSNs	PC30	chr4_657890_C_T_b38
chr4_6673665	ENSG00000251580	7381	1.01082	1027.88	49.4986	7.05094e-10	-301	-301	35	39	0.203125	7.94796e-11	-2.71693	0.338569	9.999e-05	6.19075e-07	4.99655e-05	2.4681e-06	chr4	6673665	C	T	DRD2-MSNs	PC30	chr4_6673665_T_C_b38
chr4_67741216	ENSG00000248049	5198	1.05002	213.349	45.8628	1.42611e-16	40006	40006	25	28	0.145833	1.36048e-19	82.767	5.97017	9.999e-05	6.27633e-15	3.16259e-12	1.51139e-05	chr4	67741216	C	T	DRD2-MSNs	PC30	chr4_67741216_T_C_b38
chr4_67741216	ENSG00000153802	5543	1.01959	157.732	42.2406	2.85681e-07	-142787	-142787	25	28	0.145833	4.50795e-09	2.49988	0.359553	0.00019998	3.67318e-05	0.00160758	1.69949e-05	chr4	67741216	C	T	DRD2-MSNs	PC30	chr4_67741216_T_C_b38
chr4_67741216	ENSG00000198092	5863	0.975914	157.905	43.4666	1.0173e-05	-388654	-388654	25	28	0.145833	6.68325e-07	0.651059	0.115953	0.00179982	0.00189282	0.0422035	1.27782e-05	chr4	67741216	C	T	DRD2-MSNs	PC30	chr4_67741216_T_C_b38
chr4_67746740	ENSG00000187054	5506	0.961246	108.719	37.2144	2.653e-08	-217401	-217401	24	27	0.140625	1.23133e-11	2.08001	0.244021	9.999e-05	4.8036e-06	0.000290774	1.6779e-05	chr4	67746740	A	AT	DRD2-MSNs	PC30	chr4_67746740_AT_A_b38
chr4_70826258	ENSG00000132463	4595	0.919369	70.3342	33.9365	2.17706e-09	-13640	-13640	10	11	0.0572917	2.21365e-14	10.3111	1.00506	9.999e-05	5.59994e-07	4.6197e-05	1.91254e-05	chr4	70826258	G	A	DRD2-MSNs	PC30	chr4_70826258_A_G_b38
chr4_72484419	ENSG00000156140	3875	1.00595	124.744	46.4141	4.59545e-09	-84803	-84803	17	18	0.09375	1.71008e-10	-106.812	13.6576	9.999e-05	5.2493e-07	4.3691e-05	1.97148e-05	chr4	72484419	T	C	DRD2-MSNs	PC30	chr4_72484419_C_T_b38
chr4_73263468	ENSG00000250220	3146	1.03676	132.005	45.9954	8.97432e-06	4258	4258	68	89	0.463542	1.17429e-06	10.0215	1.83513	0.00119988	0.000909652	0.0230562	2.25662e-05	chr4	73263468	A	G	DRD2-MSNs	PC30	chr4_73263468_G_A_b38
chr4_74901647	ENSG00000174808	4707	0.938492	122.662	40.1827	1.52983e-07	107123	107123	11	12	0.0625	7.71871e-10	1.01552	0.136852	0.00019998	3.75604e-05	0.00163999	1.26419e-05	chr4	74901647	G	A	DRD2-MSNs	PC30	chr4_74901647_A_G_b38
chr4_75580694	ENSG00000138769	5750	1.03077	190.485	45.0612	2.13661e-09	-50023	-50023	47	60	0.3125	3.57657e-11	9.52515	1.15625	9.999e-05	2.55407e-07	2.36906e-05	1.50791e-05	chr4	75580694	C	CT	DRD2-MSNs	PC30	chr4_75580694_CT_C_b38
chr4_78059769	ENSG00000138759	5231	1.04019	169.328	45.357	7.1048e-07	2445	2445	61	71	0.369792	4.6234e-08	105.9	16.7194	9.999e-05	8.22573e-05	0.00320168	1.796e-05	chr4	78059769	A	G	DRD2-MSNs	PC30	chr4_78059769_G_A_b38
chr4_78917657	ENSG00000163291	4801	1.05024	176.278	46.2023	6.66105e-06	-21782	-21782	28	28	0.854167	8.72099e-07	-12.6576	2.28384	0.00059994	0.000818029	0.0211805	1.83156e-05	chr4	78917657	G	C	DRD2-MSNs	PC30	chr4_78917657_C_G_b38
chr4_7908045	ENSG00000196526	7530	1.03586	854.667	47.5576	8.01443e-07	-31882	-31882	59	75	0.390625	1.09179e-07	3.42049	0.560359	0.00029997	0.000519154	0.0147323	3.46682e-06	chr4	7908045	C	T	DRD2-MSNs	PC30	chr4_7908045_T_C_b38
chr4_83500559	ENSG00000163322	4872	1.00949	284.141	48.1415	4.4606e-06	-22790	-22790	64	84	0.5625	9.2142e-07	-0.647503	0.117148	0.0009999	0.00118414	0.0285973	8.8531e-06	chr4	83500559	C	T	DRD2-MSNs	PC30	chr4_83500559_T_C_b38
chr4_89030285	ENSG00000138640	4826	1.05427	237.778	45.7135	7.33225e-07	-81114	-81114	30	34	0.177083	5.42092e-08	-35.3519	5.61902	9.999e-05	0.000106436	0.00396085	1.39046e-05	chr4	89030285	C	A	DRD2-MSNs	PC30	chr4_89030285_A_C_b38
chr5_108569039	ENSG00000151422	5811	1.03314	197.546	45.3757	5.58713e-07	-178803	-178803	48	56	0.291667	3.4817e-08	63.8404	9.96013	9.999e-05	8.0446e-05	0.00314055	1.4752e-05	chr5	108569039	C	T	DRD2-MSNs	PC30	chr5_108569039_T_C_b38
chr5_119241160	ENSG00000249494	5025	1.05029	204.887	44.2254	9.54525e-06	170257	170257	30	33	0.171875	7.71584e-07	-3.83079	0.687053	0.0009999	0.00139674	0.0326325	1.57637e-05	chr5	119241160	A	T	DRD2-MSNs	PC30	chr5_119241160_T_A_b38
chr5_119452501	ENSG00000133835	4815	1.01628	169.254	42.0821	3.57083e-06	35	35	66	87	0.453125	1.12157e-07	5.07961	0.833148	0.0009999	0.000531843	0.0150465	1.55132e-05	chr5	119452501	G	C	DRD2-MSNs	PC30	chr5_119452501_C_G_b38
chr5_131276728	ENSG00000239642	3079	1.04105	73.811	43.9092	2.9561e-06	-668971	-668971	43	44	0.770833	1.635e-07	-9.12229	1.52148	9.999e-05	0.000151656	0.00534495	4.14078e-05	chr5	131276728	A	AT	DRD2-MSNs	PC30	chr5_131276728_AT_A_b38
chr5_134887903	ENSG00000113621	3695	1.00737	213.618	44.4421	5.82048e-21	13531	13531	23	26	0.135417	1.33282e-25	14.3992	0.766313	9.999e-05	9.14893e-19	1.06608e-15	1.16172e-05	chr5	134887903	G	A	DRD2-MSNs	PC30	chr5_134887903_A_G_b38
chr5_138123119	ENSG00000112981	3227	1.03143	136.815	45.4346	1.17847e-15	-16325	-16325	12	12	0.0625	1.1787e-18	-71.2386	5.40646	9.999e-05	6.30317e-14	2.96017e-11	2.10786e-05	chr5	138123119	G	T	DRD2-MSNs	PC30	chr5_138123119_T_G_b38
chr5_140347056	ENSG00000213523	3046	0.953647	92.2225	39.1954	1.82767e-05	-210622	-210622	67	85	0.557292	3.67993e-07	-1.75733	0.304204	0.0029997	0.00230693	0.0488754	1.87521e-05	chr5	140347056	T	C	DRD2-MSNs	PC30	chr5_140347056_C_T_b38
chr5_140841513	ENSG00000204961	3387	1.0519	189.584	46.0176	8.98656e-13	-6260	-6260	17	19	0.0989583	5.37665e-15	-2.86207	0.268483	9.999e-05	5.18256e-11	1.48652e-08	1.71983e-05	chr5	140841513	G	C	DRD2-MSNs	PC30	chr5_140841513_C_G_b38
chr5_141159221	ENSG00000113212	3905	1.00783	186.625	44.4359	4.38887e-09	-13424	-13424	52	64	0.666667	6.32385e-11	-1.09395	0.135294	9.999e-05	7.31528e-07	5.73051e-05	1.33369e-05	chr5	141159221	T	C	DRD2-MSNs	PC30	chr5_141159221_C_T_b38
chr5_146073777	ENSG00000133706	4092	1.0269	190.773	44.2348	2.11332e-06	-108920	-108920	62	73	0.380208	1.19978e-07	4.76099	0.783211	0.00019998	0.000322891	0.00993396	1.47038e-05	chr5	146073777	C	G	DRD2-MSNs	PC30	chr5_146073777_G_C_b38
chr5_147055600	ENSG00000156475	4631	1.04141	276.336	46.8378	4.09062e-07	-29185	-29185	62	76	0.604167	3.96457e-08	-148.081	23.2285	9.999e-05	7.61972e-05	0.00302226	1.1087e-05	chr5	147055600	A	G	DRD2-MSNs	PC30	chr5_147055600_G_A_b38
chr5_147940800	ENSG00000133710	4718	0.961951	169.972	41.3285	1.79452e-11	-84884	-84884	62	76	0.604167	8.16997e-15	-2.57413	0.2442	9.999e-05	6.5324e-09	9.7432e-07	1.07846e-05	chr5	147940800	G	A	DRD2-MSNs	PC30	chr5_147940800_A_G_b38
chr5_148025467	ENSG00000247199	4422	1.0278	250.315	47.455	6.52234e-06	-358441	-358441	29	30	0.15625	1.18997e-06	9.45717	1.73296	0.00129987	0.00134854	0.0318255	1.12683e-05	chr5	148025467	A	G	DRD2-MSNs	PC30	chr5_148025467_G_A_b38
chr5_148422047	ENSG00000204909	4432	1.00618	216.913	45.7991	1.758e-10	100843	100843	46	54	0.28125	2.58388e-12	1.29604	0.144883	9.999e-05	3.42262e-08	4.09046e-06	1.1354e-05	chr5	148422047	CT	C	DRD2-MSNs	PC30	chr5_148422047_C_CT_b38
chr5_150876994	ENSG00000237693	4717	0.918495	164.332	36.9892	2.61386e-11	30472	30472	19	20	0.104167	3.77221e-16	0.991809	0.0867851	9.999e-05	2.13245e-08	2.76093e-06	8.12881e-06	chr5	150876994	A	G	DRD2-MSNs	PC30	chr5_150876994_G_A_b38
chr5_151223883	ENSG00000198624	4926	0.939673	143.666	36.7036	2.55744e-09	-211	-211	40	46	0.239583	2.70706e-13	1.13669	0.118875	9.999e-05	9.20094e-07	7.03043e-05	1.08866e-05	chr5	151223883	G	C	DRD2-MSNs	PC30	chr5_151223883_C_G_b38
chr5_16427868	ENSG00000248150	4583	1.00743	348.315	46.5711	3.51258e-10	-12214	-12214	36	39	0.796875	8.87389e-12	-3.18722	0.37009	9.999e-05	1.08365e-07	1.10926e-05	7.12762e-06	chr5	16427868	C	A	DRD2-MSNs	PC30	chr5_16427868_A_C_b38
chr5_168417190	ENSG00000113645	4467	1.05945	435.721	47.0833	4.13224e-06	125544	125544	74	90	0.46875	6.34675e-07	9.2285	1.63949	0.00089991	0.00120355	0.0290285	7.82109e-06	chr5	168417190	CATT	C	DRD2-MSNs	PC30	chr5_168417190_C_CATT_b38
chr5_176213766	ENSG00000170085	3736	1.02509	371.437	46.6809	3.12065e-06	-24602	-24602	70	92	0.479167	4.08181e-07	-6.31418	1.09836	0.00149985	0.000967228	0.0242807	7.46828e-06	chr5	176213766	CA	C	DRD2-MSNs	PC30	chr5_176213766_C_CA_b38
chr5_177754013	ENSG00000170074	4293	1.02639	396.542	46.784	8.55713e-16	-30423	-30423	68	88	0.541667	2.54554e-18	24.2188	1.87218	9.999e-05	1.57254e-13	6.81826e-11	7.05182e-06	chr5	177754013	G	A	DRD2-MSNs	PC30	chr5_177754013_A_G_b38
chr5_177791593	ENSG00000204677	5292	1.01302	409.544	46.5079	1.2363e-08	-214756	-214756	68	86	0.552083	5.73317e-10	32.0102	4.26836	9.999e-05	4.29587e-06	0.000265206	6.28134e-06	chr5	177791593	T	C	DRD2-MSNs	PC30	chr5_177791593_C_T_b38
chr5_32462647	ENSG00000056097	5499	1.00642	377.203	45.285	4.67243e-06	17906	17906	47	55	0.286458	4.39439e-07	14.4662	2.5252	0.00159984	0.00168604	0.0382415	6.5396e-06	chr5	32462647	T	C	DRD2-MSNs	PC30	chr5_32462647_C_T_b38
chr5_33794522	ENSG00000151388	5204	1.01856	272.988	45.4738	2.7425e-07	-97498	-97498	30	33	0.171875	1.52889e-08	-11.7343	1.77025	9.999e-05	6.22681e-05	0.00254032	9.75705e-06	chr5	33794522	C	A	DRD2-MSNs	PC30	chr5_33794522_A_C_b38
chr5_34654336	ENSG00000039560	4598	1.03626	267.263	46.4497	1.1341e-07	-1993	-1993	76	96	0.5	7.65271e-09	4.46674	0.655679	9.999e-05	2.04615e-05	0.000986957	1.11127e-05	chr5	34654336	A	C	DRD2-MSNs	PC30	chr5_34654336_C_A_b38
chr5_42743885	ENSG00000198865	3724	1.00947	79.0835	43.1437	2.16103e-06	-12934	-12934	52	63	0.328125	8.52447e-08	2.71842	0.440556	0.00029997	0.000156786	0.00549562	3.18023e-05	chr5	42743885	G	A	DRD2-MSNs	PC30	chr5_42743885_A_G_b38
chr5_433692	ENSG00000180104	4555	0.941992	188.616	38.4581	4.81358e-08	-9484	-9484	61	77	0.401042	6.18879e-11	1.67201	0.206638	9.999e-05	1.82235e-05	0.000894101	8.43276e-06	chr5	433692	TG	T	DRD2-MSNs	PC30	chr5_433692_T_TG_b38
chr5_463783	ENSG00000225138	4671	1.02836	282.986	43.3913	1.04014e-07	-9454	-9454	53	61	0.682292	2.02352e-09	2.41024	0.336387	9.999e-05	2.16306e-05	0.00103141	1.00015e-05	chr5	463783	G	A	DRD2-MSNs	PC30	chr5_463783_A_G_b38
chr5_54322462	ENSG00000185305	5743	1.05335	294.931	45.8204	3.28853e-09	11879	11879	52	66	0.65625	8.71884e-11	-44.0449	5.50557	9.999e-05	4.52622e-07	3.87096e-05	1.11506e-05	chr5	54322462	T	TA	DRD2-MSNs	PC30	chr5_54322462_TA_T_b38
chr5_55211525	ENSG00000152669	5115	1.01907	207.232	43.3836	7.48333e-10	-22084	-22084	41	52	0.729167	3.95985e-12	1.26534	0.143304	9.999e-05	1.14077e-07	1.14965e-05	1.28936e-05	chr5	55211525	C	A	DRD2-MSNs	PC30	chr5_55211525_A_C_b38
chr5_55225447	ENSG00000251307	5113	1.06101	253.963	45.6606	5.09532e-11	-8488	-8488	45	58	0.302083	5.40202e-13	-5.512	0.588126	9.999e-05	4.1597e-09	6.57232e-07	1.35398e-05	chr5	55225447	G	A	DRD2-MSNs	PC30	chr5_55225447_A_G_b38
chr5_55488579	ENSG00000067113	5038	1.00758	253.67	45.1804	1.12946e-06	-46391	-46391	16	19	0.901042	7.6293e-08	-7.7629	1.25206	0.00059994	0.000268432	0.0086436	9.79631e-06	chr5	55488579	A	G	DRD2-MSNs	PC30	chr5_55488579_G_A_b38
chr5_62606882	ENSG00000086189	4189	1.01366	187.135	46.2627	2.62217e-08	202938	202938	73	95	0.494792	1.25805e-09	2.2477	0.308283	9.999e-05	4.12852e-06	0.000256513	1.38015e-05	chr5	62606882	G	A	DRD2-MSNs	PC30	chr5_62606882_A_G_b38
chr5_6377701	ENSG00000250490	6296	1.0186	409.209	45.3952	2.44696e-07	37816	37816	40	44	0.229167	1.29449e-08	-1.46437	0.219452	0.00019998	8.36996e-05	0.0032453	6.51065e-06	chr5	6377701	G	A	DRD2-MSNs	PC30	chr5_6377701_A_G_b38
chr5_65513510	ENSG00000049192	4205	1.02219	160.631	43.5806	8.45788e-08	31589	31589	59	76	0.395833	1.69204e-09	3.27428	0.453975	9.999e-05	1.04943e-05	0.000573772	1.69614e-05	chr5	65513510	C	A	DRD2-MSNs	PC30	chr5_65513510_A_C_b38
chr5_65621838	ENSG00000123219	4324	1.04829	198.067	45.8391	6.26219e-08	58669	58669	50	60	0.3125	2.98662e-09	1.53175	0.216903	9.999e-05	7.03857e-06	0.000402537	1.61143e-05	chr5	65621838	A	T	DRD2-MSNs	PC30	chr5_65621838_T_A_b38
chr5_6602431	ENSG00000037474	6073	1.02854	443.05	47.1229	1.23592e-11	-30861	-30861	46	51	0.734375	2.37989e-13	-3.60727	0.375853	9.999e-05	3.14279e-09	5.13347e-07	6.39558e-06	chr5	6602431	C	T	DRD2-MSNs	PC30	chr5_6602431_T_C_b38
chr5_70997024	ENSG00000250387	2432	1.02897	145.81	44.5715	1.34245e-06	-449749	-449749	12	13	0.0677083	7.67669e-08	11.3876	1.83716	0.00019998	0.000150947	0.00533003	1.94831e-05	chr5	70997024	TTTTC	T	DRD2-MSNs	PC30	chr5_70997024_T_TTTTC_b38
chr5_76653980	ENSG00000181104	5260	0.955942	222.081	40.535	9.78055e-08	-62147	-62147	56	72	0.625	5.00506e-10	-2.00727	0.266377	9.999e-05	3.5489e-05	0.0015642	7.91332e-06	chr5	76653980	A	T	DRD2-MSNs	PC30	chr5_76653980_T_A_b38
chr5_77489791	ENSG00000164253	4945	1.05353	295.664	45.8235	1.34902e-09	-130821	-130821	72	94	0.489583	3.00499e-11	11.1189	1.34212	9.999e-05	1.77044e-07	1.69421e-05	1.11344e-05	chr5	77489791	A	G	DRD2-MSNs	PC30	chr5_77489791_G_A_b38
chr5_78768509	ENSG00000145685	4443	1.02476	278.924	46.634	2.082e-06	-1513	-1513	59	75	0.609375	2.50368e-07	8.31235	1.41345	0.00049995	0.00047764	0.0137213	9.92489e-06	chr5	78768509	A	C	DRD2-MSNs	PC30	chr5_78768509_C_A_b38
chr5_79142920	ENSG00000132837	4897	1.04644	319.423	45.7612	3.81304e-13	-93119	-93119	54	67	0.348958	1.61229e-15	17.703	1.60852	9.999e-05	4.13488e-11	1.22366e-08	9.88345e-06	chr5	79142920	G	A	DRD2-MSNs	PC30	chr5_79142920_A_G_b38
chr5_79192472	ENSG00000152409	4897	1.04659	367.937	47.2918	5.73869e-07	-43660	-43660	54	68	0.354167	6.82499e-08	9.3663	1.50344	0.00019998	0.000139462	0.0049811	8.58847e-06	chr5	79192472	T	A	DRD2-MSNs	PC30	chr5_79192472_A_T_b38
chr5_79224908	ENSG00000145692	4647	1.02114	285.805	45.974	3.21294e-06	113098	113098	53	66	0.34375	3.43757e-07	0.390921	0.0674554	0.00109989	0.000784571	0.0206022	9.47098e-06	chr5	79224908	A	G	DRD2-MSNs	PC30	chr5_79224908_G_A_b38
chr5_80230339	ENSG00000164300	5366	1.02631	326.831	45.4594	6.69106e-06	-25710	-25710	55	60	0.3125	7.12603e-07	-7.60532	1.35873	0.00169983	0.00183844	0.0412466	8.55137e-06	chr5	80230339	C	T	DRD2-MSNs	PC30	chr5_80230339_T_C_b38
chr5_80969952	ENSG00000113319	5044	1.04165	262.27	44.4224	4.19834e-06	9588	9588	52	56	0.291667	2.97179e-07	-29.3514	5.03057	0.00089991	0.000813824	0.0211322	1.16979e-05	chr5	80969952	A	G	DRD2-MSNs	PC30	chr5_80969952_G_A_b38
chr5_81295739	ENSG00000247572	4303	1.01651	208.392	44.1282	3.73748e-06	-5827	-5827	19	19	0.0989583	2.34768e-07	-16.0051	2.71354	0.00039996	0.00068692	0.0185877	1.26186e-05	chr5	81295739	C	CTA	DRD2-MSNs	PC30	chr5_81295739_CTA_C_b38
chr5_82274575	ENSG00000205464	4062	1.08282	236.289	44.7501	1.64418e-11	-20875	-20875	46	54	0.71875	7.826e-14	-11.579	1.16892	9.999e-05	7.52875e-10	1.46215e-07	1.64722e-05	chr5	82274575	A	G	DRD2-MSNs	PC30	chr5_82274575_G_A_b38
chr5_82278173	ENSG00000152348	4205	1.04025	293.556	45.9177	1.69544e-10	306149	306149	39	43	0.776042	2.64091e-12	-14.0254	1.56892	9.999e-05	2.48563e-08	3.08947e-06	1.0364e-05	chr5	82278173	T	C	DRD2-MSNs	PC30	chr5_82278173_C_T_b38
chr5_83277060	ENSG00000152422	4198	1.02477	258.938	44.9597	9.13395e-08	199561	199561	46	54	0.28125	3.31048e-09	12.7466	1.81199	9.999e-05	1.79734e-05	0.000886499	1.06917e-05	chr5	83277060	C	CTCA	DRD2-MSNs	PC30	chr5_83277060_CTCA_C_b38
chr5_90570037	ENSG00000164199	3169	1.08014	171.02	45.0354	2.55182e-06	40692	40692	67	86	0.447917	1.95705e-07	9.11112	1.53198	0.00049995	0.000226481	0.00754047	2.24185e-05	chr5	90570037	G	A	DRD2-MSNs	PC30	chr5_90570037_A_G_b38
chr5_95646730	ENSG00000175449	3944	1.04131	263.287	46.6021	6.82882e-06	-48	-48	29	32	0.166667	1.00124e-06	-1.93994	0.352425	0.00069993	0.00135889	0.0319379	1.16292e-05	chr5	95646730	GC	G	DRD2-MSNs	PC30	chr5_95646730_G_GC_b38
chr5_95889335	ENSG00000118985	4447	1.03849	287.823	47.4856	9.94376e-06	-72517	-72517	43	44	0.229167	1.95078e-06	35.7307	6.71458	0.00109989	0.00224335	0.0479095	1.04593e-05	chr5	95889335	A	C	DRD2-MSNs	PC30	chr5_95889335_C_A_b38
chr5_96773906	ENSG00000164307	4863	1.07279	196.655	44.379	1.08213e-05	-34195	-34195	54	64	0.333333	9.41367e-07	1.66666	0.301856	0.00119988	0.0013152	0.031078	1.87065e-05	chr5	96773906	A	G	DRD2-MSNs	PC30	chr5_96773906_G_A_b38
chr5_97182789	ENSG00000250331	5562	0.942543	129.883	39.0251	9.55315e-09	-321875	-321875	20	27	0.140625	8.83764e-12	1.36109	0.158025	0.00019998	2.77362e-06	0.000184684	1.22959e-05	chr5	97182789	C	G	DRD2-MSNs	PC30	chr5_97182789_G_C_b38
chr5_97182789	ENSG00000248202	5280	0.998233	154.963	43.482	1.90336e-06	-658124	-658124	20	27	0.140625	8.16417e-08	0.538023	0.0870309	0.00069993	0.000299395	0.00939717	1.50997e-05	chr5	97182789	C	G	DRD2-MSNs	PC30	chr5_97182789_G_C_b38
chr5_98820445	ENSG00000248489	5244	1.04868	151.586	43.5023	1.03085e-06	-108719	-108719	36	39	0.203125	3.80272e-08	11.182	1.75099	0.00039996	9.98489e-05	0.00376077	2.11036e-05	chr5	98820445	A	G	DRD2-MSNs	PC30	chr5_98820445_G_A_b38
chr6_109471826	ENSG00000185250	4044	1.06229	187.041	45.4793	1.5259e-08	30654	30654	71	90	0.46875	4.71343e-10	7.09901	0.940094	9.999e-05	1.25369e-06	9.20228e-05	1.85205e-05	chr6	109471826	C	T	DRD2-MSNs	PC30	chr6_109471826_T_C_b38
chr6_109574518	ENSG00000155085	4443	1.0269	219.963	46.6972	1.35208e-08	-116700	-116700	55	68	0.645833	6.90314e-10	-19.7427	2.64998	9.999e-05	2.08772e-06	0.000144697	1.27523e-05	chr6	109574518	G	A	DRD2-MSNs	PC30	chr6_109574518_A_G_b38
chr6_116280394	ENSG00000111817	4650	1.03834	111.076	42.4971	1.05831e-05	26220	26220	70	89	0.463542	5.23209e-07	7.83572	1.37919	0.00079992	0.000892235	0.0227874	2.70741e-05	chr6	116280394	G	A	DRD2-MSNs	PC30	chr6_116280394_A_G_b38
chr6_116436394	ENSG00000178033	4786	1.01877	126.582	41.8819	1.27301e-06	-75246	-75246	13	13	0.932292	2.72178e-08	-0.182237	0.0281439	0.00029997	0.000135682	0.0048741	2.10687e-05	chr6	116436394	C	T	DRD2-MSNs	PC30	chr6_116436394_T_C_b38
chr6_134952240	ENSG00000118514	3923	1.05445	273.193	46.9094	2.93787e-10	2124	2124	65	82	0.427083	8.56024e-12	-4.07166	0.472257	9.999e-05	3.21947e-08	3.87251e-06	1.21153e-05	chr6	134952240	C	CT	DRD2-MSNs	PC30	chr6_134952240_CT_C_b38
chr6_135035789	ENSG00000112339	3873	1.00879	197.651	43.6325	2.07177e-06	-67268	-67268	52	71	0.369792	9.56222e-08	-4.65193	0.757687	0.00059994	0.000380846	0.0114709	1.26705e-05	chr6	135035789	AGC	A	DRD2-MSNs	PC30	chr6_135035789_A_AGC_b38
chr6_135418217	ENSG00000231028	2905	1.01541	173.348	46.3402	1.05199e-10	-79206	-79206	52	63	0.328125	1.88805e-12	9.72745	1.07717	9.999e-05	1.3767e-08	1.90128e-06	1.50645e-05	chr6	135418217	A	C	DRD2-MSNs	PC30	chr6_135418217_C_A_b38
chr6_135418217	ENSG00000135541	2902	0.998411	168.409	46.0933	3.97021e-10	-80218	-80218	52	63	0.328125	8.00611e-12	-84.1609	9.74116	9.999e-05	6.86862e-08	7.44526e-06	1.39101e-05	chr6	135418217	A	C	DRD2-MSNs	PC30	chr6_135418217_C_A_b38
chr6_145852643	ENSG00000235652	3812	1.03248	129.691	45.5882	6.55959e-06	53233	53233	65	77	0.401042	7.21641e-07	5.08488	0.909001	0.00059994	0.000666541	0.0180873	2.23794e-05	chr6	145852643	C	CAG	DRD2-MSNs	PC30	chr6_145852643_CAG_C_b38
chr6_148777568	ENSG00000111962	5710	1.01723	329.832	44.1193	3.83156e-06	30537	30537	53	67	0.348958	2.41438e-07	-17.03	2.891	0.00139986	0.0011175	0.0272706	8.00885e-06	chr6	148777568	C	G	DRD2-MSNs	PC30	chr6_148777568_G_C_b38
chr6_149786687	ENSG00000131023	5782	1.02719	364.352	46.2425	4.20356e-06	68581	68581	52	54	0.28125	5.11343e-07	6.28363	1.10479	0.00089991	0.00126819	0.0302354	7.71271e-06	chr6	149786687	T	C	DRD2-MSNs	PC30	chr6_149786687_C_T_b38
chr6_151494876	ENSG00000120262	5607	0.994401	412.616	46.3295	1.84623e-07	858	858	36	38	0.197917	1.30216e-08	-1.96882	0.29512	0.00019998	8.05183e-05	0.00314055	5.53088e-06	chr6	151494876	C	T	DRD2-MSNs	PC30	chr6_151494876_T_C_b38
chr6_155303464	ENSG00000029639	5186	1.04604	468.341	46.7011	2.51716e-06	-11030	-11030	54	67	0.651042	3.19104e-07	3.92899	0.675621	0.00109989	0.000846561	0.0218605	6.72512e-06	chr6	155303464	T	C	DRD2-MSNs	PC30	chr6_155303464_C_T_b38
chr6_15532833	ENSG00000047579	4807	1.03735	291.324	44.4074	6.12511e-06	-130226	-130226	63	86	0.447917	4.70971e-07	21.9696	3.8476	0.00129987	0.00138494	0.0324383	1.02621e-05	chr6	15532833	A	G	DRD2-MSNs	PC30	chr6_15532833_G_A_b38
chr6_165277814	ENSG00000112539	6760	0.946729	255.331	40.3239	3.57271e-06	-31792	-31792	25	29	0.848958	5.91098e-08	-3.9462	0.629544	0.00189981	0.00135265	0.0318419	6.44584e-06	chr6	165277814	C	T	DRD2-MSNs	PC30	chr6_165277814_T_C_b38
chr6_167780266	ENSG00000203688	7068	0.974058	335.636	40.5026	3.07831e-06	83975	83975	56	71	0.369792	5.17467e-08	0.346417	0.0549529	0.00149985	0.00124758	0.0298971	5.93616e-06	chr6	167780266	C	A	DRD2-MSNs	PC30	chr6_167780266_A_C_b38
chr6_169568063	ENSG00000226194	6858	0.983407	284.499	40.4071	4.86562e-06	179677	179677	38	42	0.78125	9.2595e-08	-1.9251	0.313113	0.00239976	0.00155365	0.0357607	7.45903e-06	chr6	169568063	A	G	DRD2-MSNs	PC30	chr6_169568063_G_A_b38
chr6_169654194	ENSG00000184465	6374	1.04909	390.222	44.9524	6.34448e-09	-47874	-47874	19	20	0.104167	1.27729e-10	21.2209	2.68675	9.999e-05	1.28581e-06	9.40107e-05	8.21868e-06	chr6	169654194	A	T	DRD2-MSNs	PC30	chr6_169654194_T_A_b38
chr6_170333717	ENSG00000112584	3776	1.01264	228.527	44.3769	1.19783e-06	43013	43013	51	55	0.713542	6.24357e-08	10.0497	1.60699	0.00029997	0.000245418	0.00801327	1.12295e-05	chr6	170333717	T	C	DRD2-MSNs	PC30	chr6_170333717_C_T_b38
chr6_19632437	ENSG00000228412	5400	1.02605	403.064	48.1267	1.53082e-06	-206644	-206644	16	16	0.0833333	2.71557e-07	-102.013	17.4115	0.00079992	0.000503153	0.0143482	6.92293e-06	chr6	19632437	G	C	DRD2-MSNs	PC30	chr6_19632437_C_G_b38
chr6_24639968	ENSG00000137261	6508	1.05748	377.528	46.079	5.41234e-11	-6224	-6224	54	64	0.666667	7.40205e-13	-23.5914	2.54056	9.999e-05	7.19986e-09	1.06535e-06	8.92414e-06	chr6	24639968	A	G	DRD2-MSNs	PC30	chr6_24639968_G_A_b38
chr6_26566140	ENSG00000224843	4043	1.04339	94.2564	43.5636	4.39198e-06	-390793	-390793	18	19	0.0989583	2.39832e-07	4.73679	0.80387	0.00019998	0.000289703	0.00911843	3.28863e-05	chr6	26566140	T	C	DRD2-MSNs	PC30	chr6_26566140_C_T_b38
chr6_28014374	ENSG00000197062	4466	1.04781	63.1805	40.4868	4.06299e-05	-252685	-252685	64	77	0.401042	1.66189e-06	-1.49428	0.278497	0.00129987	0.00188843	0.0421652	5.03595e-05	chr6	28014374	A	G	DRD2-MSNs	PC30	chr6_28014374_G_A_b38
chr6_28462584	ENSG00000187987	4496	1.03657	64.0741	41.2668	2.93284e-06	19081	19081	74	95	0.494792	6.46397e-08	1.74278	0.279092	0.00029997	0.000135176	0.0048741	4.6429e-05	chr6	28462584	C	CCA	DRD2-MSNs	PC30	chr6_28462584_CCA_C_b38
chr6_30259469	ENSG00000270604	16549	1.08612	160.741	39.8557	2.47558e-07	-66666	-66666	35	42	0.21875	1.27182e-09	-19.004	2.60752	9.999e-05	1.60017e-05	0.000807522	2.46587e-05	chr6	30259469	A	T	DRD2-MSNs	PC30	chr6_30259469_T_A_b38
chr6_31154168	ENSG00000204536	13030	1.07855	147.539	38.3347	9.7871e-07	-4071	-4071	44	46	0.239583	4.22169e-09	1.10149	0.158029	9.999e-05	6.96176e-05	0.00279731	2.57548e-05	chr6	31154168	C	A	DRD2-MSNs	PC30	chr6_31154168_A_C_b38
chr6_31176918	ENSG00000206344	13006	1.03627	122.115	36.2696	4.29517e-06	-20843	-20843	32	36	0.8125	1.40335e-08	1.26788	0.190619	0.00019998	0.000392541	0.0117096	2.43209e-05	chr6	31176918	C	T	DRD2-MSNs	PC30	chr6_31176918_T_C_b38
chr6_31413630	ENSG00000204520	13668	0.956345	75.2991	30.9766	1.57171e-05	13845	13845	60	75	0.390625	7.76536e-09	-0.697231	0.102406	0.00229977	0.00161551	0.0368661	2.34097e-05	chr6	31413630	G	A	DRD2-MSNs	PC30	chr6_31413630_A_G_b38
chr6_31685802	ENSG00000204428	24740	1.05764	348.395	40.4544	9.95761e-13	1761	1761	48	55	0.286458	8.29165e-17	-2.18059	0.18361	9.999e-05	9.63802e-11	2.49571e-08	9.67894e-06	chr6	31685802	TAAAAC	T	DRD2-MSNs	PC30	chr6_31685802_T_TAAAAC_b38
chr6_32286535	ENSG00000225914	26907	1.01984	310.013	38.3075	1.04891e-10	31894	31894	36	40	0.208333	8.89363e-15	51.3225	4.87997	9.999e-05	2.29027e-08	2.90474e-06	8.66078e-06	chr6	32286535	C	A	DRD2-MSNs	PC30	chr6_32286535_A_C_b38
chr6_32792472	ENSG00000204267	22287	1.06715	349.978	40.1335	9.02726e-06	-46268	-46268	54	68	0.645833	1.93786e-07	-1.12775	0.18954	0.0019998	0.00208003	0.0454099	1.01797e-05	chr6	32792472	G	T	DRD2-MSNs	PC30	chr6_32792472_T_G_b38
chr6_32826204	ENSG00000241106	22174	0.999321	266.553	37.9285	2.77662e-08	5737	5737	40	48	0.75	2.05538e-11	-0.631716	0.075327	9.999e-05	7.46284e-06	0.000421628	8.84053e-06	chr6	32826204	C	A	DRD2-MSNs	PC30	chr6_32826204_A_C_b38
chr6_32936262	ENSG00000204257	22570	0.967397	206.345	34.3271	1.09013e-16	-32833	-32833	17	17	0.0885417	6.75796e-26	7.64796	0.401277	9.999e-05	6.35093e-14	2.96017e-11	9.22516e-06	chr6	32936262	A	T	DRD2-MSNs	PC30	chr6_32936262_T_A_b38
chr6_33080825	ENSG00000223865	22655	1.00547	314.483	38.1298	1.03966e-07	4888	4888	67	78	0.40625	1.54332e-10	1.28821	0.164144	9.999e-05	3.08277e-05	0.00141565	7.7961e-06	chr6	33080825	A	C	DRD2-MSNs	PC30	chr6_33080825_C_A_b38
chr6_33120425	ENSG00000230313	22693	0.982902	278.401	36.9235	2.40907e-13	-24359	-24359	33	38	0.197917	3.36379e-19	5.55149	0.409006	9.999e-05	1.0082e-10	2.57492e-08	7.59674e-06	chr6	33120425	A	G	DRD2-MSNs	PC30	chr6_33120425_G_A_b38
chr6_35776526	ENSG00000204140	3857	0.996945	140.077	41.5777	3.99986e-08	-4494	-4494	47	54	0.28125	2.54947e-10	0.614837	0.0796983	9.999e-05	5.82118e-06	0.000339285	1.65649e-05	chr6	35776526	G	C	DRD2-MSNs	PC30	chr6_35776526_C_G_b38
chr6_39620342	ENSG00000164627	5211	1.04585	274.671	45.2559	1.99325e-07	-105067	-105067	31	34	0.177083	9.58974e-09	6.97514	1.03297	9.999e-05	3.42207e-05	0.00151907	1.14537e-05	chr6	39620342	G	A	DRD2-MSNs	PC30	chr6_39620342_A_G_b38
chr6_4109188	ENSG00000198721	6074	1.06025	490.017	47.3223	1.13323e-07	-26410	-26410	55	66	0.34375	1.05246e-08	-4.55214	0.676614	0.00019998	2.99637e-05	0.00137937	6.987e-06	chr6	4109188	G	T	DRD2-MSNs	PC30	chr6_4109188_T_G_b38
chr6_42209005	ENSG00000112599	4630	1.03493	413.899	47.2746	1.09127e-10	14048	14048	63	77	0.598958	3.26331e-12	1.92048	0.216218	9.999e-05	2.46442e-08	3.08367e-06	7.11821e-06	chr6	42209005	T	TG	DRD2-MSNs	PC30	chr6_42209005_TG_T_b38
chr6_42949325	ENSG00000231113	3915	1.02948	345.024	46.6977	2.24437e-07	8960	8960	70	79	0.588542	1.86966e-08	-5.23632	0.796383	0.00019998	5.78413e-05	0.00239942	8.25983e-06	chr6	42949325	C	CA	DRD2-MSNs	PC30	chr6_42949325_CA_C_b38
chr6_45248225	ENSG00000196284	4421	1.02078	220.655	45.1855	1.91503e-08	-129729	-129729	46	59	0.307292	5.44906e-10	28.6918	3.81901	9.999e-05	3.23867e-06	0.000209659	1.22394e-05	chr6	45248225	GA	G	DRD2-MSNs	PC30	chr6_45248225_G_GA_b38
chr6_46100401	ENSG00000112782	4250	1.01827	207.902	44.9245	6.04873e-13	20052	20052	68	84	0.5625	1.54579e-15	-6.24918	0.567182	9.999e-05	8.22674e-11	2.22289e-08	1.27886e-05	chr6	46100401	G	C	DRD2-MSNs	PC30	chr6_46100401_C_G_b38
chr6_46182859	ENSG00000112796	4389	0.924779	132.742	37.9611	1.27923e-08	11878	11878	64	78	0.40625	6.86232e-12	2.64514	0.304695	9.999e-05	4.75201e-06	0.000289531	1.05536e-05	chr6	46182859	G	A	DRD2-MSNs	PC30	chr6_46182859_A_G_b38
chr6_46484882	ENSG00000236466	4378	0.942732	157.567	38.88	1.2035e-09	-7171	-7171	65	83	0.567708	4.36743e-13	6.38289	0.676836	9.999e-05	4.70815e-07	4.00816e-05	1.01491e-05	chr6	46484882	T	C	DRD2-MSNs	PC30	chr6_46484882_C_T_b38
chr6_46492237	ENSG00000172348	4378	1.04863	234.522	44.561	5.16411e-07	264	264	57	70	0.635417	2.36587e-08	-96.469	14.8129	0.00029997	7.64674e-05	0.00302226	1.36372e-05	chr6	46492237	T	C	DRD2-MSNs	PC30	chr6_46492237_C_T_b38
chr6_46656919	ENSG00000180113	4503	1.03792	259.859	46.7358	4.09576e-11	-30957	-30957	55	60	0.3125	7.73814e-13	-7.89385	0.851204	9.999e-05	5.21919e-09	7.8473e-07	1.15447e-05	chr6	46656919	T	A	DRD2-MSNs	PC30	chr6_46656919_A_T_b38
chr6_5185806	ENSG00000214113	6041	1.0202	501.816	47.9741	9.77554e-08	-75145	-75145	21	23	0.119792	1.11999e-08	18.2674	2.72189	9.999e-05	3.97997e-05	0.00172564	5.36254e-06	chr6	5185806	T	C	DRD2-MSNs	PC30	chr6_5185806_C_T_b38
chr6_52429815	ENSG00000096093	5488	1.05533	261.984	45.1842	1.11307e-05	67691	67691	53	65	0.338542	1.21976e-06	-6.49342	1.19135	0.0009999	0.00205749	0.0450776	1.26989e-05	chr6	52429815	T	C	DRD2-MSNs	PC30	chr6_52429815_C_T_b38
chr6_52445296	ENSG00000065308	5371	1.00749	256.109	43.5464	4.00719e-07	-131765	-131765	58	72	0.625	1.17862e-08	-1.32165	0.197328	0.00029997	9.5495e-05	0.00361872	9.69769e-06	chr6	52445296	A	T	DRD2-MSNs	PC30	chr6_52445296_T_A_b38
chr6_5260579	ENSG00000145982	6041	1.02446	508.826	47.7823	5.92874e-08	-466	-466	36	41	0.213542	5.8934e-09	70.0189	10.1747	9.999e-05	2.3141e-05	0.00109503	5.4306e-06	chr6	5260579	G	C	DRD2-MSNs	PC30	chr6_5260579_C_G_b38
chr6_63361005	ENSG00000112245	4073	0.937607	51.5941	39.3506	2.77298e-07	-160742	-160742	10	10	0.0520833	1.16485e-09	1.89165	0.258724	9.999e-05	2.94077e-05	0.00135712	2.98719e-05	chr6	63361005	A	G	DRD2-MSNs	PC30	chr6_63361005_G_A_b38
chr6_63384987	ENSG00000146166	4303	0.947189	61.7616	42.4465	4.81718e-07	65003	65003	10	10	0.0520833	9.64006e-09	3.19057	0.472599	0.00029997	5.26842e-05	0.00220234	2.67446e-05	chr6	63384987	C	T	DRD2-MSNs	PC30	chr6_63384987_T_C_b38
chr6_73680699	ENSG00000156535	5406	1.01144	173.406	44.0803	1.26652e-07	-15087	-15087	48	61	0.317708	3.45915e-09	1.12381	0.16002	9.999e-05	1.93318e-05	0.000941052	1.46869e-05	chr6	73680699	A	G	DRD2-MSNs	PC30	chr6_73680699_G_A_b38
chr6_82923194	ENSG00000118420	3554	1.04841	103.423	43.5842	1.22847e-09	-142648	-142648	25	29	0.151042	8.2816e-12	31.292	3.6257	9.999e-05	5.7679e-08	6.47811e-06	3.08801e-05	chr6	82923194	A	C	DRD2-MSNs	PC30	chr6_82923194_C_A_b38
chr6_84009182	ENSG00000013375	3484	1.00229	98.9969	44.6671	5.20293e-06	815245	815245	10	10	0.0520833	4.16692e-07	-4.2561	0.741073	0.00029997	0.000505599	0.0143914	2.42648e-05	chr6	84009182	G	T	DRD2-MSNs	PC30	chr6_84009182_T_G_b38
chr6_8437391	ENSG00000285219	6034	1.04102	363.769	47.0404	3.88522e-09	1822	1822	67	81	0.578125	1.86126e-10	-65.2531	8.36773	9.999e-05	7.99011e-07	6.20699e-05	8.40235e-06	chr6	8437391	T	C	DRD2-MSNs	PC30	chr6_8437391_C_T_b38
chr6_87397697	ENSG00000272514	4813	1.05605	212.177	45.9425	1.77291e-07	-10276	-10276	42	52	0.729167	1.07693e-08	-2.44363	0.363543	9.999e-05	2.07349e-05	0.000996346	1.57457e-05	chr6	87397697	T	A	DRD2-MSNs	PC30	chr6_87397697_A_T_b38
chr6_99520983	ENSG00000279170	4714	1.02567	226.551	46.9605	7.29656e-08	6	6	29	32	0.166667	5.52134e-09	-8.24317	1.19484	9.999e-05	1.23239e-05	0.000658356	1.2288e-05	chr6	99520983	T	C	DRD2-MSNs	PC30	chr6_99520983_C_T_b38
chr7_100007965	ENSG00000106261	2707	1.04171	168.727	45.4805	3.02753e-09	-7608	-7608	55	65	0.661458	6.7081e-11	-6.6604	0.82533	9.999e-05	2.74148e-07	2.5303e-05	1.81895e-05	chr7	100007965	A	G	DRD2-MSNs	PC30	chr7_100007965_G_A_b38
chr7_100303979	ENSG00000121716	3377	1.04832	203.678	45.7352	2.78696e-20	-48198	-48198	35	37	0.192708	4.22645e-24	15.9302	0.912155	9.999e-05	8.15912e-19	1.01412e-15	1.56733e-05	chr7	100303979	C	T	DRD2-MSNs	PC30	chr7_100303979_T_C_b38
chr7_101364496	ENSG00000160963	5120	0.971393	163.847	36.9986	4.62451e-07	1620	1620	71	95	0.494792	7.3059e-10	13.1642	1.77055	0.00019998	0.000100569	0.00377267	1.19413e-05	chr7	101364496	T	C	DRD2-MSNs	PC30	chr7_101364496_C_T_b38
chr7_102843558	ENSG00000222011	3769	1.02927	195.528	45.0158	2.99361e-07	94586	94586	26	26	0.135417	1.43584e-08	10.7601	1.6192	9.999e-05	4.34562e-05	0.001854	1.4556e-05	chr7	102843558	T	TGAG	DRD2-MSNs	PC30	chr7_102843558_TGAG_T_b38
chr7_103036226	ENSG00000161040	4162	1.03279	195.514	44.2788	1.124e-07	-38614	-38614	18	19	0.901042	3.23669e-09	-6.80561	0.966627	0.00019998	1.52435e-05	0.000774387	1.48735e-05	chr7	103036226	G	A	DRD2-MSNs	PC30	chr7_103036226_A_G_b38
chr7_107440222	ENSG00000164597	4317	1.04745	253.137	45.3663	7.12704e-24	-124040	-124040	23	25	0.130208	1.22656e-28	116.647	5.37554	9.999e-05	1.8325e-22	6.83303e-19	1.25464e-05	chr7	107440222	C	G	DRD2-MSNs	PC30	chr7_107440222_G_C_b38
chr7_108299349	ENSG00000091129	4320	1.02816	208.496	46.3245	1.16863e-07	-157369	-157369	57	69	0.359375	7.56636e-09	-34.1281	5.00749	9.999e-05	1.78497e-05	0.000885078	1.35579e-05	chr7	108299349	G	A	DRD2-MSNs	PC30	chr7_108299349_A_G_b38
chr7_121176335	ENSG00000002745	4173	0.973405	128.325	42.6776	6.42356e-06	-149033	-149033	60	75	0.390625	2.92029e-07	2.42753	0.415721	0.00189981	0.00100616	0.025146	1.54581e-05	chr7	121176335	G	T	DRD2-MSNs	PC30	chr7_121176335_T_G_b38
chr7_12522839	ENSG00000006747	7994	1.05823	290.408	43.6075	3.42746e-08	-47739	-47739	68	91	0.526042	5.50411e-10	23.9105	3.18372	9.999e-05	4.96104e-06	0.000298366	1.16518e-05	chr7	12522839	C	A	DRD2-MSNs	PC30	chr7_12522839_A_C_b38
chr7_128630897	ENSG00000135253	4649	0.942838	157.714	38.6307	6.34181e-09	-279823	-279823	10	11	0.0572917	3.86916e-12	1.71184	0.193734	0.00019998	2.25427e-06	0.000154517	1.01474e-05	chr7	128630897	A	G	DRD2-MSNs	PC30	chr7_128630897_G_A_b38
chr7_152743734	ENSG00000133627	5111	1.05182	543.265	47.3806	9.08843e-07	-16016	-16016	43	47	0.755208	1.19519e-07	-10.2355	1.68352	0.00029997	0.000325226	0.00998834	5.99938e-06	chr7	152743734	T	C	DRD2-MSNs	PC30	chr7_152743734_C_T_b38
chr7_156637158	ENSG00000182648	6012	1.00427	345.38	43.1341	1.2662e-08	-3497	-3497	16	16	0.0833333	1.24855e-10	19.6437	2.48515	0.00019998	4.14129e-06	0.000256513	7.04422e-06	chr7	156637158	T	C	DRD2-MSNs	PC30	chr7_156637158_C_T_b38
chr7_158475221	ENSG00000155093	5253	0.951402	274.459	41.1421	2.18219e-06	-112603	-112603	74	92	0.479167	4.16833e-08	112.651	17.708	0.00129987	0.000875809	0.0224912	6.20034e-06	chr7	158475221	TTCTGGGGAGGCCCCGAAGGGCCCCGAGGACTCCACGGCTTCCCCTG	T	DRD2-MSNs	PC30	chr7_158475221_T_TTCTGGGGAGGCCCCGAAGGGCCCCGAGGACTCCACGGCTTCCCCTG_b38
chr7_159145087	ENSG00000106018	3494	0.935295	109.529	36.7574	2.56388e-07	219	219	50	64	0.333333	2.67321e-10	0.556634	0.0722718	0.00019998	5.67673e-05	0.00236243	1.38304e-05	chr7	159145087	G	C	DRD2-MSNs	PC30	chr7_159145087_C_G_b38
chr7_19945338	ENSG00000173452	5629	1.03493	384.64	46.46	2.60858e-06	171720	171720	12	14	0.0729167	3.10016e-07	12.8988	2.21507	0.00039996	0.000776114	0.0204473	7.65991e-06	chr7	19945338	A	ATAT	DRD2-MSNs	PC30	chr7_19945338_ATAT_A_b38
chr7_2358272	ENSG00000106266	6897	0.973455	272.171	40.1229	1.54522e-10	3953	3953	66	89	0.536458	6.11061e-14	5.13547	0.514849	9.999e-05	6.67404e-08	7.31945e-06	7.2904e-06	chr7	2358272	C	T	DRD2-MSNs	PC30	chr7_2358272_T_C_b38
chr7_26399032	ENSG00000214870	4858	1.05927	288.669	46.4491	1.37334e-21	438	438	63	79	0.411458	2.67505e-25	-23.8523	1.28811	9.999e-05	3.1341e-20	4.83381e-17	1.1793e-05	chr7	26399032	G	C	DRD2-MSNs	PC30	chr7_26399032_C_G_b38
chr7_26786365	ENSG00000005020	4709	1.05222	219.205	45.4043	5.28551e-08	-208875	-208875	47	60	0.3125	2.04341e-09	-14.9891	2.09273	9.999e-05	6.25576e-06	0.000361091	1.49022e-05	chr7	26786365	G	A	DRD2-MSNs	PC30	chr7_26786365_A_G_b38
chr7_27681229	ENSG00000229893	4844	1.01415	256.967	44.0219	2.54218e-06	-59167	-59167	30	32	0.166667	1.40626e-07	0.344649	0.0570972	0.00059994	0.000585154	0.0161624	1.00822e-05	chr7	27681229	T	C	DRD2-MSNs	PC30	chr7_27681229_C_T_b38
chr7_28975293	ENSG00000272568	5633	1.04305	459.863	46.4647	7.73974e-07	-4675	-4675	42	46	0.239583	7.41252e-08	-17.2103	2.77236	0.00039996	0.00024813	0.00808765	6.72797e-06	chr7	28975293	T	C	DRD2-MSNs	PC30	chr7_28975293_C_T_b38
chr7_29177560	ENSG00000106066	5692	1.05231	448.178	47.0727	1.11799e-08	-17892	-17892	28	36	0.1875	6.47236e-10	-11.0488	1.47963	9.999e-05	2.58625e-06	0.000172824	7.29324e-06	chr7	29177560	CT	C	DRD2-MSNs	PC30	chr7_29177560_C_CT_b38
chr7_29989076	ENSG00000106086	4798	0.995223	307.162	45.7985	2.30476e-07	-38329	-38329	30	33	0.171875	1.39733e-08	12.9259	1.94301	0.00029997	7.42463e-05	0.00295779	7.46979e-06	chr7	29989076	C	G	DRD2-MSNs	PC30	chr7_29989076_G_C_b38
chr7_30369609	ENSG00000223813	5029	0.955381	241.097	41.4598	3.93236e-07	805887	805887	10	11	0.0572917	4.90814e-09	5.72198	0.825658	0.00029997	0.000145951	0.00517321	7.26036e-06	chr7	30369609	T	C	DRD2-MSNs	PC30	chr7_30369609_C_T_b38
chr7_30677027	ENSG00000196295	4659	1.0041	207.641	41.8914	8.6328e-06	81740	81740	45	50	0.260417	3.31527e-07	-10.2671	1.76865	0.00159984	0.0017421	0.0394171	1.1704e-05	chr7	30677027	C	T	DRD2-MSNs	PC30	chr7_30677027_T_C_b38
chr7_32421228	ENSG00000122507	5515	1.05266	224.843	44.7707	5.71676e-07	-688330	-688330	22	23	0.119792	2.89063e-08	30.0998	4.66001	9.999e-05	7.83594e-05	0.00308865	1.45667e-05	chr7	32421228	A	G	DRD2-MSNs	PC30	chr7_32421228_G_A_b38
chr7_32454464	ENSG00000154678	6056	0.966414	156.07	39.5319	1.20832e-08	26332	26332	57	63	0.328125	1.66534e-11	-53.4538	6.33131	9.999e-05	2.97662e-06	0.000195409	1.21147e-05	chr7	32454464	A	G	DRD2-MSNs	PC30	chr7_32454464_G_A_b38
chr7_36152997	ENSG00000122547	5410	1.05722	355.431	46.8325	1.22845e-07	-258	-258	65	87	0.453125	9.68164e-09	8.52435	1.26287	9.999e-05	2.39716e-05	0.00112807	9.46446e-06	chr7	36152997	G	T	DRD2-MSNs	PC30	chr7_36152997_T_G_b38
chr7_38652258	ENSG00000106536	5881	0.959927	130.677	36.1629	6.36449e-06	-325652	-325652	21	23	0.119792	2.41476e-08	5.21163	0.800919	0.00149985	0.00112274	0.0273269	1.38311e-05	chr7	38652258	C	T	DRD2-MSNs	PC30	chr7_38652258_T_C_b38
chr7_50386754	ENSG00000132436	5120	0.992896	200.885	44.594	2.34745e-06	-63637	-63637	61	79	0.588542	1.5356e-07	1.02247	0.170057	0.00109989	0.000499304	0.0142776	1.12489e-05	chr7	50386754	A	G	DRD2-MSNs	PC30	chr7_50386754_G_A_b38
chr7_523889	ENSG00000223855	5428	0.964426	332.492	41.0021	6.45735e-10	3497	3497	23	25	0.130208	7.69539e-13	0.781806	0.0842894	9.999e-05	3.76169e-07	3.29262e-05	5.60852e-06	chr7	523889	A	G	DRD2-MSNs	PC30	chr7_523889_G_A_b38
chr7_54343254	ENSG00000224223	5931	1.00815	132.93	39.6188	8.39851e-06	-213717	-213717	64	82	0.572917	1.45935e-07	-1.54143	0.255787	0.00119988	0.00105205	0.0260484	1.8762e-05	chr7	54343254	C	T	DRD2-MSNs	PC30	chr7_54343254_T_C_b38
chr7_5919159	ENSG00000146574	6594	1.05182	466.35	46.4967	5.53688e-06	-907612	-907612	12	13	0.0677083	7.60239e-07	3.08358	0.55264	0.00169983	0.00185112	0.0414811	6.98875e-06	chr7	5919159	GT	G	DRD2-MSNs	PC30	chr7_5919159_G_GT_b38
chr7_64784149	ENSG00000198039	6059	1.02873	127.791	44.5558	3.09869e-06	-86024	-86024	68	94	0.489583	2.13293e-07	-13.2818	2.24199	0.00029997	0.000312246	0.00968637	2.21976e-05	chr7	64784149	T	C	DRD2-MSNs	PC30	chr7_64784149_C_T_b38
chr7_65375489	ENSG00000196247	5519	1.04272	154.889	45.1814	1.95016e-06	709389	709389	21	22	0.114583	1.47913e-07	-3.4057	0.565487	0.00029997	0.000209707	0.00707013	1.99343e-05	chr7	65375489	A	C	DRD2-MSNs	PC30	chr7_65375489_C_A_b38
chr7_66106349	ENSG00000241258	4824	1.00184	88.8893	43.4663	3.22702e-06	-8256	-8256	23	24	0.125	1.57757e-07	-3.90388	0.650074	0.00049995	0.000282321	0.00893649	2.69449e-05	chr7	66106349	T	G	DRD2-MSNs	PC30	chr7_66106349_G_T_b38
chr7_66313559	ENSG00000154710	6291	1.0478	131.238	43.4319	8.88011e-10	-368606	-368606	61	75	0.609375	5.05236e-12	14.0051	1.59804	9.999e-05	5.32169e-08	6.04985e-06	2.42483e-05	chr7	66313559	G	T	DRD2-MSNs	PC30	chr7_66313559_T_G_b38
chr7_67063598	ENSG00000169902	5389	1.0145	99.326	45.0488	2.56506e-05	858280	858280	17	19	0.0989583	3.23642e-06	-17.8856	3.452	0.0019998	0.00231916	0.0490788	2.61407e-05	chr7	67063598	A	G	DRD2-MSNs	PC30	chr7_67063598_G_A_b38
chr7_6845133	ENSG00000122674	6034	1.0422	387.121	43.0271	4.11562e-07	946407	946407	61	77	0.401042	9.94168e-09	2.15244	0.319213	9.999e-05	0.000108142	0.00401633	7.95188e-06	chr7	6845133	C	A	DRD2-MSNs	PC30	chr7_6845133_A_C_b38
chr7_7267401	ENSG00000230825	6951	0.977297	338.339	41.7237	3.5327e-07	12246	12246	27	31	0.161458	4.77264e-09	6.07931	0.876281	0.00029997	0.000148104	0.00523958	6.01959e-06	chr7	7267401	G	A	DRD2-MSNs	PC30	chr7_7267401_A_G_b38
chr7_73647689	ENSG00000009950	2748	0.933138	123.156	36.587	7.69036e-07	23145	23145	17	18	0.09375	1.25028e-09	4.64216	0.636551	0.00019998	0.000180692	0.00625013	1.21058e-05	chr7	73647689	G	C	DRD2-MSNs	PC30	chr7_73647689_C_G_b38
chr7_73834835	ENSG00000165171	2455	0.942895	103.312	34.2439	2.11346e-06	-7682	-7682	43	53	0.723958	1.68435e-09	-0.889175	0.123262	0.00049995	0.000361461	0.0109579	1.54986e-05	chr7	73834835	A	T	DRD2-MSNs	PC30	chr7_73834835_T_A_b38
chr7_74924390	ENSG00000196275	2896	0.961919	166.191	38.8729	1.33932e-06	72784	72784	34	40	0.791667	8.40925e-09	-1.49819	0.220731	0.00049995	0.000311368	0.00967525	1.10275e-05	chr7	74924390	A	G	DRD2-MSNs	PC30	chr7_74924390_G_A_b38
chr7_76499368	ENSG00000091073	4447	1.04082	261.275	44.6491	3.02806e-09	37691	37691	61	77	0.598958	4.45432e-11	-2.62729	0.321212	9.999e-05	4.38027e-07	3.78082e-05	1.16842e-05	chr7	76499368	G	A	DRD2-MSNs	PC30	chr7_76499368_A_G_b38
chr7_76604127	ENSG00000185040	4531	1.00883	251.977	43.4089	2.6719e-07	60829	60829	66	93	0.515625	6.70141e-09	-0.835025	0.121944	9.999e-05	6.16202e-05	0.0025194	9.94087e-06	chr7	76604127	C	T	DRD2-MSNs	PC30	chr7_76604127_T_C_b38
chr7_76623749	ENSG00000146707	4493	1.04903	295.143	46.09	7.07426e-10	-3531	-3531	66	83	0.567708	1.58978e-11	-1.9128	0.226226	9.999e-05	9.61371e-08	1.00528e-05	1.08621e-05	chr7	76623749	T	C	DRD2-MSNs	PC30	chr7_76623749_C_T_b38
chr7_77426568	ENSG00000186088	4982	1.02995	278.359	45.2706	3.49816e-06	10218	10218	58	74	0.614583	3.08413e-07	3.40447	0.5845	0.00049995	0.000780616	0.0205272	1.02676e-05	chr7	77426568	G	A	DRD2-MSNs	PC30	chr7_77426568_A_G_b38
chr7_77879316	ENSG00000127947	5344	1.0196	309.528	45.223	3.03311e-06	342020	342020	54	61	0.317708	2.55803e-07	-7.45961	1.2697	0.00089991	0.000811723	0.0211322	8.66143e-06	chr7	77879316	T	C	DRD2-MSNs	PC30	chr7_77879316_C_T_b38
chr7_92618225	ENSG00000105810	3066	1.03299	159.632	46.1989	2.87644e-06	-218349	-218349	15	15	0.078125	3.22154e-07	-87.7137	15.0897	0.00049995	0.000351234	0.0106825	1.82387e-05	chr7	92618225	G	A	DRD2-MSNs	PC30	chr7_92618225_A_G_b38
chr7_95327674	ENSG00000005981	3735	1.00768	127.217	40.2749	1.02111e-08	-150771	-150771	39	45	0.234375	2.04027e-11	0.796359	0.0949369	9.999e-05	1.16686e-06	8.63288e-05	1.95458e-05	chr7	95327674	T	TATC	DRD2-MSNs	PC30	chr7_95327674_TATC_T_b38
chr7_96345630	ENSG00000004864	4046	1.07484	238.777	46.0189	3.12302e-06	23482	23482	49	60	0.6875	3.36775e-07	5.52089	0.951745	0.00039996	0.000420617	0.0122723	1.55869e-05	chr7	96345630	AAGAG	A	DRD2-MSNs	PC30	chr7_96345630_A_AAGAG_b38
chr8_104692637	ENSG00000169946	4961	1.04929	170.535	44.8622	5.63447e-06	101903	101903	48	54	0.28125	4.86785e-07	-114.705	20.1202	0.00059994	0.000667455	0.0180873	1.88264e-05	chr8	104692637	G	A	DRD2-MSNs	PC30	chr8_104692637_A_G_b38
chr8_108520009	ENSG00000104408	4743	1.00917	134.746	44.1222	1.03972e-07	76512	76512	63	82	0.572917	2.75462e-09	10.8852	1.53673	9.999e-05	1.25964e-05	0.000669082	1.86299e-05	chr8	108520009	A	G	DRD2-MSNs	PC30	chr8_108520009_G_A_b38
chr8_10858518	ENSG00000254093	6790	1.03368	321.749	43.7212	3.97945e-06	18633	18633	60	68	0.354167	2.22948e-07	-6.34842	1.07379	0.00079992	0.00100769	0.0251503	9.08745e-06	chr8	10858518	G	A	DRD2-MSNs	PC30	chr8_10858518_A_G_b38
chr8_11378105	ENSG00000184608	6279	0.930819	180.373	37.8825	1.22184e-06	9702	9702	66	85	0.442708	4.69101e-09	0.567818	0.0817922	0.00089991	0.000405573	0.0119455	8.12429e-06	chr8	11378105	A	G	DRD2-MSNs	PC30	chr8_11378105_G_A_b38
chr8_123133016	ENSG00000156787	4310	0.965299	243.543	42.6233	2.26474e-06	91047	91047	54	70	0.364583	7.54021e-08	4.087	0.658847	0.00119988	0.000725637	0.0193545	7.70352e-06	chr8	123133016	C	G	DRD2-MSNs	PC30	chr8_123133016_G_C_b38
chr8_12388236	ENSG00000227888	6408	1.02475	370.77	45.4287	2.89402e-10	26216	26216	43	46	0.239583	3.84108e-12	27.9766	3.16548	9.999e-05	7.13649e-08	7.6909e-06	7.46601e-06	chr8	12388236	A	C	DRD2-MSNs	PC30	chr8_12388236_C_A_b38
chr8_127843754	ENSG00000249859	5270	0.956135	241.942	40.0404	3.00704e-06	49227	49227	65	84	0.5625	4.19209e-08	-20.102	3.16064	0.00159984	0.00101647	0.0252421	7.27358e-06	chr8	127843754	G	GT	DRD2-MSNs	PC30	chr8_127843754_GT_G_b38
chr8_143309282	ENSG00000184428	5196	1.04341	307.107	44.5326	7.20456e-06	-50698	-50698	65	92	0.520833	5.96738e-07	0.991149	0.17556	0.00159984	0.00166326	0.0377707	1.00959e-05	chr8	143309282	A	G	DRD2-MSNs	PC30	chr8_143309282_G_A_b38
chr8_143601980	ENSG00000204839	4936	1.0038	281.32	44.7814	6.5622e-06	29207	29207	27	27	0.859375	5.72509e-07	1.24159	0.219481	0.00259974	0.00179784	0.0404818	8.62249e-06	chr8	143601980	C	T	DRD2-MSNs	PC30	chr8_143601980_T_C_b38
chr8_143638703	ENSG00000183309	4773	1.03545	371.595	47.5739	2.0257e-09	2683	2683	22	25	0.130208	1.1111e-10	8.47061	1.06744	9.999e-05	4.49694e-07	3.86364e-05	7.95364e-06	chr8	143638703	T	C	DRD2-MSNs	PC30	chr8_143638703_C_T_b38
chr8_144818616	ENSG00000147789	1870	1.03301	153.484	45.9691	1.18471e-07	-8903	-8903	56	71	0.369792	6.72566e-09	1.49164	0.217864	9.999e-05	1.25029e-05	0.000666013	1.89721e-05	chr8	144818616	A	G	DRD2-MSNs	PC30	chr8_144818616_G_A_b38
chr8_18027273	ENSG00000078674	7366	0.980738	330.155	41.5556	8.08286e-08	104430	104430	69	83	0.567708	6.36975e-10	-25.057	3.35368	0.00019998	3.29495e-05	0.00148384	6.31357e-06	chr8	18027273	TGTCA	T	DRD2-MSNs	PC30	chr8_18027273_T_TGTCA_b38
chr8_22363336	ENSG00000197181	5010	0.995088	419.386	45.9908	2.51823e-08	88019	88019	70	95	0.494792	1.07081e-09	-3.84338	0.524068	9.999e-05	1.11955e-05	0.000606772	5.46613e-06	chr8	22363336	GA	G	DRD2-MSNs	PC30	chr8_22363336_G_GA_b38
chr8_47000963	ENSG00000164808	1952	0.987071	58.171	46.0169	2.2229e-06	-259916	-259916	20	21	0.109375	2.24607e-07	42.9246	7.26282	9.999e-05	0.00014594	0.00517321	3.73841e-05	chr8	47000963	T	C	DRD2-MSNs	PC30	chr8_47000963_C_T_b38
chr8_48735351	ENSG00000034239	3554	0.927914	80.7395	41.6424	2.39204e-07	39	39	70	85	0.557292	2.76199e-09	-1.55929	0.220158	0.00019998	4.34503e-05	0.001854	1.77659e-05	chr8	48735351	A	C	DRD2-MSNs	PC30	chr8_48735351_C_A_b38
chr8_509489	ENSG00000180190	5258	1.07442	329.926	43.2484	7.01418e-08	-36293	-36293	23	25	0.130208	1.15525e-09	-13.1099	1.79254	0.00019998	1.0117e-05	0.000556025	1.12539e-05	chr8	509489	C	G	DRD2-MSNs	PC30	chr8_509489_G_C_b38
chr8_639588	ENSG00000104714	6040	1.05249	410.813	44.8987	1.42546e-06	-98519	-98519	46	56	0.291667	9.21823e-08	-4.22478	0.687016	0.00029997	0.000387081	0.0115653	7.96501e-06	chr8	639588	A	G	DRD2-MSNs	PC30	chr8_639588_G_A_b38
chr8_66460783	ENSG00000147576	3131	1.0118	117.589	44.7132	7.23489e-09	28290	28290	34	38	0.197917	1.33842e-10	2.1365	0.270927	9.999e-05	7.17776e-07	5.67043e-05	2.17078e-05	chr8	66460783	G	T	DRD2-MSNs	PC30	chr8_66460783_T_G_b38
chr8_70754059	ENSG00000147592	4461	1.05598	219.232	44.91	6.941e-07	84873	84873	68	95	0.505208	3.84884e-08	1.16019	0.181766	9.999e-05	9.0766e-05	0.00344652	1.52327e-05	chr8	70754059	T	C	DRD2-MSNs	PC30	chr8_70754059_C_T_b38
chr8_70936629	ENSG00000221947	4461	1.05831	262.219	47.3093	2.73289e-25	267289	267289	68	94	0.489583	3.63235e-29	10.5659	0.475086	9.999e-05	3.57207e-24	2.21992e-20	1.29099e-05	chr8	70936629	G	C	DRD2-MSNs	PC30	chr8_70936629_C_G_b38
chr8_86292907	ENSG00000123124	3837	1.03254	140.83	44.812	1.79502e-06	-49641	-49641	67	90	0.53125	1.18686e-07	26.3529	4.33314	0.00019998	0.000190365	0.00652117	2.0617e-05	chr8	86292907	A	T	DRD2-MSNs	PC30	chr8_86292907_T_A_b38
chr8_89768867	ENSG00000104312	3451	1.05373	132.83	45.8921	3.39162e-08	11060	11060	58	74	0.614583	1.46622e-09	-2.28191	0.314727	9.999e-05	2.27133e-06	0.000155116	2.48099e-05	chr8	89768867	G	A	DRD2-MSNs	PC30	chr8_89768867_A_G_b38
chr8_93621191	ENSG00000246662	4117	1.03644	193.996	44.4613	1.5154e-06	-79243	-79243	52	62	0.677083	8.58467e-08	-3.70906	0.601287	9.999e-05	0.000215145	0.00721431	1.5326e-05	chr8	93621191	CTGTTTT	C	DRD2-MSNs	PC30	chr8_93621191_C_CTGTTTT_b38
chr8_94702048	ENSG00000156162	5462	1.06466	306.395	46.0805	2.88095e-10	-17656	-17656	60	68	0.645833	5.42814e-12	2.57184	0.294108	9.999e-05	3.00141e-08	3.65741e-06	1.14619e-05	chr8	94702048	G	A	DRD2-MSNs	PC30	chr8_94702048_A_G_b38
chr9_113405962	ENSG00000138835	5177	0.874875	131.85	32.306	1.82018e-09	-38770	-38770	21	21	0.109375	3.58952e-15	3.42117	0.317492	9.999e-05	1.69449e-06	0.00012058	7.15646e-06	chr9	113405962	C	G	DRD2-MSNs	PC30	chr9_113405962_G_C_b38
chr9_114505496	ENSG00000095397	5222	1.03652	357.792	45.7917	3.88315e-06	22	22	9	10	0.0520833	4.08398e-07	9.30126	1.618	0.00069993	0.00107474	0.0264696	8.3141e-06	chr9	114505496	A	T	DRD2-MSNs	PC30	chr9_114505496_T_A_b38
chr9_120781725	ENSG00000095261	3054	0.999122	140.157	40.7304	1.10029e-05	-61227	-61227	59	79	0.588542	3.10955e-07	-2.26145	0.388406	0.0019998	0.00155031	0.035728	1.67913e-05	chr9	120781725	G	A	DRD2-MSNs	PC30	chr9_120781725_A_G_b38
chr9_125032188	ENSG00000173611	2937	1.05797	162.757	44.338	5.35933e-07	-111341	-111341	50	62	0.322917	2.28266e-08	-25.772	3.95152	9.999e-05	4.94616e-05	0.00207694	2.07571e-05	chr9	125032188	C	T	DRD2-MSNs	PC30	chr9_125032188_T_C_b38
chr9_137546754	ENSG00000130653	3548	1.01598	383.778	47.9298	1.60276e-12	-3649	-3649	57	69	0.359375	3.64389e-14	19.7138	1.94815	9.999e-05	4.35308e-10	9.3286e-08	6.82914e-06	chr9	137546754	G	A	DRD2-MSNs	PC30	chr9_137546754_A_G_b38
chr9_137546754	ENSG00000182154	3544	0.954595	199.186	39.7234	1.80784e-06	-5126	-5126	57	69	0.359375	1.83828e-08	-7.8877	1.19881	0.00089991	0.00052565	0.014894	8.73949e-06	chr9	137546754	G	A	DRD2-MSNs	PC30	chr9_137546754_A_G_b38
chr9_14664199	ENSG00000175893	6177	1.00362	518.911	46.4892	2.46163e-12	-29234	-29234	31	33	0.171875	2.42995e-14	-25.9451	2.53544	9.999e-05	1.18425e-09	2.20792e-07	4.66906e-06	chr9	14664199	A	AGC	DRD2-MSNs	PC30	chr9_14664199_AGC_A_b38
chr9_14947474	ENSG00000164946	5792	1.03309	459.464	46.4219	2.47832e-06	36478	36478	74	95	0.494792	2.88568e-07	-4.11127	0.703676	0.00089991	0.000896491	0.0228648	6.34106e-06	chr9	14947474	C	T	DRD2-MSNs	PC30	chr9_14947474_T_C_b38
chr9_15228685	ENSG00000155158	6063	1.03483	471.968	46.7213	2.82429e-07	-78676	-78676	34	37	0.192708	2.46866e-08	-13.9746	2.14955	0.00029997	9.6225e-05	0.00363898	6.23861e-06	chr9	15228685	T	C	DRD2-MSNs	PC30	chr9_15228685_C_T_b38
chr9_15691714	ENSG00000164989	6022	1.03822	430.44	46.4412	7.80634e-12	138670	138670	68	86	0.447917	9.22194e-14	-26.3955	2.677	9.999e-05	1.56781e-09	2.78383e-07	6.98243e-06	chr9	15691714	T	G	DRD2-MSNs	PC30	chr9_15691714_G_T_b38
chr9_27567637	ENSG00000147894	5802	1.05471	349.557	44.0422	6.95364e-08	-6230	-6230	74	89	0.463542	1.61552e-09	-8.65112	1.19743	9.999e-05	1.32698e-05	0.000698876	9.48315e-06	chr9	27567637	T	G	DRD2-MSNs	PC30	chr9_27567637_G_T_b38
chr9_33084059	ENSG00000137074	6057	1.04485	275.427	45.0798	2.31275e-08	58928	58928	57	67	0.348958	6.54151e-10	-7.41985	0.994028	9.999e-05	3.65288e-06	0.000233139	1.13542e-05	chr9	33084059	C	T	DRD2-MSNs	PC30	chr9_33084059_T_C_b38
chr9_33388291	ENSG00000165269	5457	0.98136	179.727	41.2284	7.71262e-16	-14392	-14392	20	23	0.119792	1.16267e-20	1.29662	0.0883853	9.999e-05	2.42576e-13	1.02786e-10	1.16466e-05	chr9	33388291	T	C	DRD2-MSNs	PC30	chr9_33388291_C_T_b38
chr9_33467579	ENSG00000165271	5441	0.980179	170.771	40.7937	1.05595e-13	-6352	-6352	36	40	0.208333	5.44273e-18	1.73581	0.136666	9.999e-05	2.96878e-11	9.07377e-09	1.21606e-05	chr9	33467579	C	T	DRD2-MSNs	PC30	chr9_33467579_T_C_b38
chr9_37752178	ENSG00000165275	5000	1.02992	406.636	46.1716	5.68029e-08	-1626	-1626	27	29	0.151042	3.03372e-09	-2.69699	0.382132	9.999e-05	1.65678e-05	0.000830533	7.02733e-06	chr9	37752178	CCCTACT	C	DRD2-MSNs	PC30	chr9_37752178_C_CCCTACT_b38
chr9_4666069	ENSG00000106686	6115	1.03529	648.284	48.3261	2.68157e-15	-606	-606	53	66	0.34375	3.23348e-17	20.6451	1.698	9.999e-05	6.5835e-13	2.55714e-10	4.55484e-06	chr9	4666069	ATCTT	A	DRD2-MSNs	PC30	chr9_4666069_A_ATCTT_b38
chr9_4728036	ENSG00000147853	6007	1.02161	610.729	48.0397	1.52004e-07	-14008	-14008	54	64	0.333333	1.89736e-08	-5.45179	0.829647	0.00019998	7.52498e-05	0.00299138	4.44526e-06	chr9	4728036	C	A	DRD2-MSNs	PC30	chr9_4728036_A_C_b38
chr9_62889870	ENSG00000234665	617	0.944096	122.151	45.7447	1.31552e-16	-8226	-8226	29	55	0.286458	1.10818e-19	7.16908	0.514662	9.999e-05	9.70208e-14	4.41184e-11	1.32221e-05	chr9	62889870	G	GA	DRD2-MSNs	PC30	chr9_62889870_GA_G_b38
chr9_64392550	ENSG00000172014	1113	0.999458	199.164	48.4292	2.15948e-06	22874	22874	38	75	0.609375	4.37014e-07	3.7385	0.652415	0.00019998	0.000431907	0.0125428	1.18423e-05	chr9	64392550	G	GAATA	DRD2-MSNs	PC30	chr9_64392550_GAATA_G_b38
chr9_6646066	ENSG00000178445	6169	0.991443	253.614	41.4669	4.28155e-07	336	336	10	10	0.0520833	5.50784e-09	1.12377	0.162874	0.00019998	0.000117821	0.00433267	8.82551e-06	chr9	6646066	G	T	DRD2-MSNs	PC30	chr9_6646066_T_G_b38
chr9_69294149	ENSG00000135063	4793	1.05269	237.611	45.3887	1.25261e-06	-30419	-30419	47	59	0.692708	9.26318e-08	2.01477	0.327703	0.00019998	0.000189593	0.00651044	1.37859e-05	chr9	69294149	G	A	DRD2-MSNs	PC30	chr9_69294149_A_G_b38
chr9_70168349	ENSG00000204706	5011	1.01112	201.85	43.5761	3.77638e-07	-7540	-7540	42	48	0.25	1.10664e-08	6.09698	0.908034	9.999e-05	6.82758e-05	0.00274932	1.25914e-05	chr9	70168349	T	G	DRD2-MSNs	PC30	chr9_70168349_G_T_b38
chr9_70168349	ENSG00000268364	5010	0.977277	164.186	42.1095	9.27267e-07	-90518	-90518	42	48	0.25	1.96767e-08	3.85413	0.587382	0.00069993	0.000187639	0.00646643	1.24033e-05	chr9	70168349	T	G	DRD2-MSNs	PC30	chr9_70168349_G_T_b38
chr9_70168349	ENSG00000198887	5009	1.06321	208.242	44.6263	1.15897e-05	-90630	-90630	42	48	0.25	1.09808e-06	8.22918	1.50188	0.00149985	0.00160167	0.0366399	1.67236e-05	chr9	70168349	T	G	DRD2-MSNs	PC30	chr9_70168349_G_T_b38
chr9_75092384	ENSG00000106733	5208	1.05557	364.322	46.2738	1.2979e-08	4166	4166	58	77	0.401042	5.49203e-10	-5.60688	0.746509	9.999e-05	2.33452e-06	0.000157698	9.14492e-06	chr9	75092384	T	A	DRD2-MSNs	PC30	chr9_75092384_A_T_b38
chr9_77387882	ENSG00000197969	5025	1.03643	345.495	46.717	2.05549e-09	210436	210436	61	75	0.390625	7.62076e-11	69.7771	8.6831	9.999e-05	4.17361e-07	3.6192e-05	8.60546e-06	chr9	77387882	ACT	A	DRD2-MSNs	PC30	chr9_77387882_A_ACT_b38
chr9_87107410	ENSG00000226237	4867	0.998378	261.495	43.635	1.58628e-11	158780	158780	55	64	0.333333	3.59346e-14	10.525	1.0397	9.999e-05	4.28289e-09	6.65418e-07	8.95653e-06	chr9	87107410	T	G	DRD2-MSNs	PC30	chr9_87107410_G_T_b38
chr9_92325922	ENSG00000188312	4670	1.01257	191.807	44.7948	2.84623e-19	-32	-32	39	46	0.239583	2.4433e-23	87.799	5.22076	9.999e-05	3.39198e-17	3.162e-14	1.33729e-05	chr9	92325922	G	A	DRD2-MSNs	PC30	chr9_92325922_A_G_b38
chr9_92325922	ENSG00000106809	4768	1.03011	182.055	44.6793	1.40021e-10	-78775	-78775	39	46	0.239583	1.03843e-12	2.17388	0.236461	9.999e-05	1.48643e-08	2.03772e-06	1.57139e-05	chr9	92325922	G	A	DRD2-MSNs	PC30	chr9_92325922_A_G_b38
chr9_92325922	ENSG00000127083	4760	1.00945	175.807	44.7135	1.48861e-08	-98550	-98550	39	46	0.239583	3.24214e-10	1.31518	0.171904	9.999e-05	2.30863e-06	0.000157088	1.4304e-05	chr9	92325922	G	A	DRD2-MSNs	PC30	chr9_92325922_A_G_b38
chr9_92325922	ENSG00000106819	4682	1.02943	151.73	42.9392	1.48507e-10	-156585	-156585	39	46	0.239583	3.88281e-13	2.08367	0.220196	9.999e-05	1.32515e-08	1.8576e-06	1.87762e-05	chr9	92325922	G	A	DRD2-MSNs	PC30	chr9_92325922_A_G_b38
chr9_92541953	ENSG00000106823	4651	1.03526	180.687	45.1669	2.0202e-11	5297	5297	39	45	0.234375	1.30991e-13	2.51448	0.25756	9.999e-05	1.8123e-09	3.18759e-07	1.63373e-05	chr9	92541953	T	C	DRD2-MSNs	PC30	chr9_92541953_C_T_b38
chr9_93332564	ENSG00000204352	4975	1.01371	173.385	43.1128	5.05371e-08	-13589	-13589	55	69	0.640625	7.17133e-10	1.71965	0.231135	9.999e-05	7.42615e-06	0.00042083	1.49009e-05	chr9	93332564	C	T	DRD2-MSNs	PC30	chr9_93332564_T_C_b38
chr9_93515180	ENSG00000188938	5074	1.05125	196.733	44.9993	8.18679e-08	61598	61598	17	18	0.09375	2.94406e-09	7.25936	1.02741	9.999e-05	8.94615e-06	0.000500048	1.65098e-05	chr9	93515180	G	T	DRD2-MSNs	PC30	chr9_93515180_T_G_b38
chr9_95948791	ENSG00000175611	3410	1.0678	208.949	45.4977	2.74019e-10	72741	72741	28	29	0.151042	3.73413e-12	16.1021	1.82034	9.999e-05	1.79388e-08	2.40612e-06	1.71123e-05	chr9	95948791	G	GA	DRD2-MSNs	PC30	chr9_95948791_GA_G_b38
chr9_97150579	ENSG00000136943	3240	1.01195	168.662	44.5032	2.45106e-07	-5978	-5978	68	87	0.453125	9.26066e-09	0.450127	0.0665693	9.999e-05	3.64558e-05	0.00159925	1.51491e-05	chr9	97150579	T	C	DRD2-MSNs	PC30	chr9_97150579_C_T_b38
chr9_97887977	ENSG00000236130	4222	0.969165	190.604	42.1431	3.64566e-06	34896	34896	65	88	0.458333	1.17694e-07	-0.742707	0.122076	0.00139986	0.000880307	0.0225446	1.01093e-05	chr9	97887977	T	A	DRD2-MSNs	PC30	chr9_97887977_A_T_b38
chr9_98124014	ENSG00000106785	4742	1.03251	330.509	47.0271	1.71312e-08	4791	4791	39	47	0.244792	1.0446e-09	-4.67774	0.637267	9.999e-05	3.76954e-06	0.000238235	8.78404e-06	chr9	98124014	CT	C	DRD2-MSNs	PC30	chr9_98124014_C_CT_b38
chr10_100147623	ENSG00000213341	4025	1.06496	228.42	49.5643	8.54925e-06	-81974	-81974	14	15	0.0742574	9.52035e-07	1.77287	0.324581	0.00049995	0.00126414	0.00942505	5.67992e-05	chr10	100147623	T	C	Excitatory	PC30	chr10_100147623_C_T_b38
chr10_100236603	ENSG00000095485	4043	1.05084	259.408	51.1719	1.95857e-16	-31078	-31078	71	98	0.514852	5.03407e-19	3.64388	0.281431	9.999e-05	1.04819e-14	1.19361e-12	4.68697e-05	chr10	100236603	T	C	Excitatory	PC30	chr10_100236603_C_T_b38
chr10_100411370	ENSG00000075826	3991	1.03243	249.763	51.1	5.5381e-10	-108495	-108495	41	51	0.252475	1.74237e-11	-2.95681	0.357813	9.999e-05	8.17256e-08	2.14634e-06	4.46175e-05	chr10	100411370	T	TA	Excitatory	PC30	chr10_100411370_TA_T_b38
chr10_101031042	ENSG00000186862	3391	0.945371	107.757	40.7141	4.49419e-07	-1254	-1254	60	73	0.361386	8.3582e-10	-2.35916	0.324109	0.00039996	8.51746e-05	0.000951337	6.56498e-05	chr10	101031042	A	C	Excitatory	PC30	chr10_101031042_C_A_b38
chr10_102466075	ENSG00000138111	2998	1.04314	78.9569	46.3565	3.33498e-11	4679	4679	61	81	0.40099	4.27214e-14	1.84538	0.187967	9.999e-05	1.10237e-09	4.50082e-08	0.000148491	chr10	102466075	C	T	Excitatory	PC30	chr10_102466075_T_C_b38
chr10_102628792	ENSG00000156398	3151	0.982752	74.0512	41.8245	9.69098e-05	-85747	-85747	56	71	0.351485	2.90818e-06	-0.366879	0.0710648	0.00929907	0.00784215	0.043167	0.000117179	chr10	102628792	T	C	Excitatory	PC30	chr10_102628792_C_T_b38
chr10_102676884	ENSG00000138175	3152	1.01502	85.7395	44.3352	6.35712e-05	-37514	-37514	14	15	0.0742574	3.17821e-06	2.45342	0.477454	0.00469953	0.00499472	0.0299598	0.000119357	chr10	102676884	T	C	Excitatory	PC30	chr10_102676884_C_T_b38
chr10_102825815	ENSG00000214435	3412	1.0448	113.939	46.7326	6.12668e-05	-43656	-43656	50	57	0.282178	5.45413e-06	-1.12452	0.225285	0.00439956	0.00546196	0.0321181	0.000103722	chr10	102825815	A	G	Excitatory	PC30	chr10_102825815_G_A_b38
chr10_103226036	ENSG00000076685	3751	1.04691	136.861	48.0602	7.59193e-05	-51570	-51570	58	68	0.663366	9.61486e-06	-4.70992	0.974016	0.00519948	0.0081745	0.0444924	8.7213e-05	chr10	103226036	T	TA	Excitatory	PC30	chr10_103226036_TA_T_b38
chr10_104273681	ENSG00000065621	3910	1.06154	153.02	47.4565	8.26669e-12	4807	4807	57	68	0.336634	1.45012e-14	-7.19051	0.711745	9.999e-05	3.48925e-10	1.58439e-08	8.34719e-05	chr10	104273681	C	T	Excitatory	PC30	chr10_104273681_T_C_b38
chr10_110121253	ENSG00000148700	4138	1.03195	206.118	50.7232	2.37886e-08	124884	124884	32	34	0.168317	1.2374e-09	17.5776	2.44843	9.999e-05	3.27245e-06	5.61824e-05	5.39387e-05	chr10	110121253	G	C	Excitatory	PC30	chr10_110121253_C_G_b38
chr10_110121253	ENSG00000203876	4126	1.02569	195.342	50.3622	1.9311e-05	112871	112871	32	34	0.168317	3.05241e-06	2.61503	0.507823	0.00209979	0.00322649	0.0210138	5.52154e-05	chr10	110121253	G	C	Excitatory	PC30	chr10_110121253_C_G_b38
chr10_110275965	ENSG00000119950	4158	1.03028	209.002	49.9949	3.25395e-05	68359	68359	31	33	0.163366	5.22846e-06	5.39153	1.07764	0.00459954	0.00575157	0.0335605	5.27678e-05	chr10	110275965	TA	T	Excitatory	PC30	chr10_110275965_T_TA_b38
chr10_110516798	ENSG00000138166	4340	1.01544	182.174	47.2268	2.09395e-05	18890	18890	49	57	0.282178	1.58007e-06	0.313495	0.0588524	0.00459954	0.00347088	0.0223163	5.62954e-05	chr10	110516798	A	G	Excitatory	PC30	chr10_110516798_G_A_b38
chr10_112148302	ENSG00000119927	4010	1.03462	318.263	52.7206	5.83744e-12	-67076	-67076	64	86	0.574257	2.02206e-13	-1.0598	0.112614	9.999e-05	9.12442e-10	3.80253e-08	3.53857e-05	chr10	112148302	C	T	Excitatory	PC30	chr10_112148302_T_C_b38
chr10_112407545	ENSG00000197142	3798	1.01576	272.084	50.5137	1.5975e-06	33428	33428	48	53	0.262376	1.66082e-07	0.266823	0.0450597	0.00019998	0.00038207	0.00343646	3.77543e-05	chr10	112407545	T	C	Excitatory	PC30	chr10_112407545_C_T_b38
chr10_112843314	ENSG00000148737	3724	1.04074	323.549	50.6651	1.32921e-05	-106934	-106934	74	95	0.470297	2.10542e-06	-2.98239	0.568102	0.00319968	0.0033766	0.021829	3.58382e-05	chr10	112843314	T	C	Excitatory	PC30	chr10_112843314_C_T_b38
chr10_113666648	ENSG00000165806	4234	0.981077	249.417	47.1823	5.26351e-06	-12515	-12515	50	61	0.30198	2.73199e-07	-0.842842	0.145532	0.00209979	0.00149921	0.010948	3.44823e-05	chr10	113666648	A	G	Excitatory	PC30	chr10_113666648_G_A_b38
chr10_113757799	ENSG00000043591	4275	1.04333	317.663	51.3994	3.13817e-05	-286068	-286068	35	37	0.183168	6.76045e-06	1.35783	0.275273	0.00789921	0.0079713	0.0436964	3.6952e-05	chr10	113757799	C	T	Excitatory	PC30	chr10_113757799_T_C_b38
chr10_113785289	ENSG00000148735	4271	0.9296	189.381	43.2396	2.34836e-07	34026	34026	39	43	0.212871	1.06911e-09	0.402646	0.0557967	0.00049995	9.26002e-05	0.00102407	3.41094e-05	chr10	113785289	A	G	Excitatory	PC30	chr10_113785289_G_A_b38
chr10_114953606	ENSG00000165832	3928	1.04116	182.338	50.414	2.04649e-05	15410	15410	64	75	0.371287	3.30813e-06	-1.96253	0.382731	0.00289971	0.00290653	0.019222	6.37152e-05	chr10	114953606	C	T	Excitatory	PC30	chr10_114953606_T_C_b38
chr10_116829952	ENSG00000165868	4101	1.01012	365.345	52.0048	6.62921e-10	-20300	-20300	72	94	0.465347	3.21524e-11	47.6592	5.87854	9.999e-05	2.06698e-07	4.87509e-06	2.73375e-05	chr10	116829952	C	CACAT	Excitatory	PC30	chr10_116829952_CACAT_C_b38
chr10_116919201	ENSG00000187164	4005	0.990382	310.927	49.5389	3.49275e-11	-207386	-207386	55	65	0.321782	2.96428e-13	-20.3105	2.18124	9.999e-05	1.30069e-08	4.11253e-07	2.90437e-05	chr10	116919201	A	C	Excitatory	PC30	chr10_116919201_C_A_b38
chr10_117017860	ENSG00000188316	4098	1.04263	348.028	51.66	6.3048e-08	168360	168360	56	67	0.331683	5.4105e-09	-2.47827	0.364273	0.00019998	1.36346e-05	0.000196964	3.36159e-05	chr10	117017860	T	C	Excitatory	PC30	chr10_117017860_C_T_b38
chr10_11799339	ENSG00000134463	5650	1.01064	487.689	50.8564	6.89587e-10	56972	56972	68	82	0.405941	2.01718e-11	-0.365165	0.0443905	9.999e-05	2.85704e-07	6.5375e-06	2.05325e-05	chr10	11799339	G	A	Excitatory	PC30	chr10_11799339_A_G_b38
chr10_118718550	ENSG00000151893	4396	1.0132	377.206	52.0422	2.02716e-09	-36700	-36700	57	69	0.658416	1.18241e-10	-3.52224	0.452968	9.999e-05	6.31391e-07	1.32115e-05	2.68882e-05	chr10	118718550	A	G	Excitatory	PC30	chr10_118718550_G_A_b38
chr10_119095796	ENSG00000119979	4585	1.05041	283.403	50.0267	1.96662e-12	-8291	-8291	55	73	0.361386	1.23599e-14	-1.54703	0.152491	9.999e-05	1.86254e-10	9.17167e-09	4.28157e-05	chr10	119095796	CT	C	Excitatory	PC30	chr10_119095796_C_CT_b38
chr10_119161076	ENSG00000183605	4700	1.02994	300.338	50.377	8.93766e-07	-4639	-4639	74	96	0.475248	8.02357e-08	2.10338	0.344218	0.00029997	0.000207134	0.00205805	3.66615e-05	chr10	119161076	C	T	Excitatory	PC30	chr10_119161076_T_C_b38
chr10_120784692	ENSG00000274461	4830	1.0106	346.556	51.1041	4.12776e-06	176111	176111	28	30	0.148515	5.94316e-07	1.58723	0.284095	0.00119988	0.00132757	0.00985762	2.88893e-05	chr10	120784692	A	G	Excitatory	PC30	chr10_120784692_G_A_b38
chr10_120851127	ENSG00000227165	5095	1.01536	323.19	49.3002	7.00202e-07	-331	-331	34	36	0.178218	4.30122e-08	6.26307	0.998615	0.00039996	0.00019761	0.00197284	3.17206e-05	chr10	120851127	G	T	Excitatory	PC30	chr10_120851127_T_G_b38
chr10_120872574	ENSG00000120008	5095	1.02306	394.374	51.8483	5.03056e-10	21268	21268	65	77	0.381188	2.18295e-11	-3.41153	0.415734	9.999e-05	1.37627e-07	3.39429e-06	2.70006e-05	chr10	120872574	A	G	Excitatory	PC30	chr10_120872574_G_A_b38
chr10_12151067	ENSG00000065665	6123	1.04087	611.071	51.8676	9.28279e-07	21429	21429	63	76	0.376238	1.29038e-07	-2.1521	0.359447	0.00019998	0.000410441	0.00364344	1.89876e-05	chr10	12151067	A	G	Excitatory	PC30	chr10_12151067_G_A_b38
chr10_122257702	ENSG00000138152	5325	1.01264	282.614	46.3686	2.01856e-11	-13595	-13595	74	96	0.475248	2.25193e-14	0.366625	0.036713	9.999e-05	4.46401e-09	1.56788e-07	3.57871e-05	chr10	122257702	A	G	Excitatory	PC30	chr10_122257702_G_A_b38
chr10_125779418	ENSG00000107949	5205	1.03325	463.83	52.3815	2.2583e-05	-44129	-44129	76	98	0.485149	5.67713e-06	-0.958067	0.192361	0.00739926	0.0088259	0.0474881	2.41215e-05	chr10	125779418	T	G	Excitatory	PC30	chr10_125779418_G_T_b38
chr10_128195322	ENSG00000280953	6568	0.977977	476.483	48.5235	2.62914e-10	14289	14289	47	57	0.717822	2.01689e-12	-0.616763	0.0699605	9.999e-05	1.79404e-07	4.29309e-06	1.77553e-05	chr10	128195322	G	A	Excitatory	PC30	chr10_128195322_A_G_b38
chr10_129467281	ENSG00000170430	5769	1.0259	569.887	52.8749	1.98442e-19	90	90	10	11	0.0544554	7.47054e-22	-18.2524	1.22355	9.999e-05	4.32016e-17	8.50947e-15	1.8947e-05	chr10	129467281	T	C	Excitatory	PC30	chr10_129467281_C_T_b38
chr10_129467281	ENSG00000283141	6040	1.05281	488.92	51.9165	1.72881e-09	-317703	-317703	10	11	0.0544554	9.3437e-11	-7.91265	1.00981	9.999e-05	3.94646e-07	8.72886e-06	2.50985e-05	chr10	129467281	T	C	Excitatory	PC30	chr10_129467281_C_T_b38
chr10_129467281	ENSG00000108001	6588	1.00775	405.393	49.2514	1.99082e-05	-505773	-505773	10	11	0.0544554	2.44566e-06	-0.499886	0.0959589	0.00889911	0.00771794	0.0426282	2.43455e-05	chr10	129467281	T	C	Excitatory	PC30	chr10_129467281_C_T_b38
chr10_131374192	ENSG00000176769	8075	1.03752	660.845	51.571	7.7338e-06	62470	62470	33	36	0.178218	1.38417e-06	-10.8932	2.03146	0.00329967	0.00411445	0.0255961	1.72801e-05	chr10	131374192	T	G	Excitatory	PC30	chr10_131374192_G_T_b38
chr10_132186642	ENSG00000235010	6356	1.01827	565.786	50.5055	1.07084e-05	679	679	34	38	0.811881	1.57108e-06	-0.0837977	0.0157268	0.0039996	0.00545942	0.0321181	1.83829e-05	chr10	132186642	T	C	Excitatory	PC30	chr10_132186642_C_T_b38
chr10_133421866	ENSG00000214279	2835	1.01494	202.332	47.0261	2.40676e-06	-32063	-32063	52	65	0.321782	9.67641e-08	-2.59693	0.428393	0.00079992	0.000431657	0.00378795	5.05626e-05	chr10	133421866	A	C	Excitatory	PC30	chr10_133421866_C_A_b38
chr10_133575764	ENSG00000171772	2572	1.03543	225.039	49.7586	4.82566e-05	5928	5928	15	17	0.0841584	7.95844e-06	-6.5497	1.34001	0.00719928	0.00906155	0.0485588	5.02353e-05	chr10	133575764	T	C	Excitatory	PC30	chr10_133575764_C_T_b38
chr10_14404407	ENSG00000151474	6370	1.02504	502.516	51.1009	1.64307e-05	-57736	-57736	51	60	0.29703	2.98318e-06	68.7103	13.3271	0.0069993	0.00721354	0.0403467	2.13972e-05	chr10	14404407	A	T	Excitatory	PC30	chr10_14404407_T_A_b38
chr10_15328078	ENSG00000148468	5512	1.00632	292.089	47.7636	3.96957e-07	-43212	-43212	75	100	0.504951	1.28015e-08	11.3811	1.72882	0.00019998	0.000109193	0.00117895	3.35463e-05	chr10	15328078	CA	C	Excitatory	PC30	chr10_15328078_C_CA_b38
chr10_16806709	ENSG00000148484	5465	1.02937	335.891	50.5972	1.58266e-07	-10755	-10755	28	29	0.143564	1.10816e-08	8.15733	1.23221	9.999e-05	3.93141e-05	0.000484978	3.26906e-05	chr10	16806709	C	T	Excitatory	PC30	chr10_16806709_T_C_b38
chr10_17191451	ENSG00000107611	6022	1.06293	349.345	49.789	9.45045e-07	61639	61639	49	61	0.30198	7.18541e-08	1.95736	0.318832	9.999e-05	0.000193861	0.00193967	3.67997e-05	chr10	17191451	T	C	Excitatory	PC30	chr10_17191451_C_T_b38
chr10_17740215	ENSG00000148483	6603	1.01675	306.226	47.2962	1.00597e-06	-11987	-11987	60	77	0.618812	3.50488e-08	0.212992	0.0336772	0.00059994	0.000267069	0.00253435	3.37106e-05	chr10	17740215	T	G	Excitatory	PC30	chr10_17740215_G_T_b38
chr10_19530331	ENSG00000204740	6836	0.992901	249.299	45.8504	4.64184e-07	481529	481529	23	27	0.866337	7.77935e-09	-11.0085	1.64046	0.00029997	0.000123771	0.00131397	3.66998e-05	chr10	19530331	G	A	Excitatory	PC30	chr10_19530331_A_G_b38
chr10_21514492	ENSG00000078403	2790	1.02122	127.396	46.7202	2.25263e-05	-10155	-10155	52	67	0.331683	1.52083e-06	9.08743	1.70271	0.00249975	0.0025082	0.0169305	8.28276e-05	chr10	21514492	TA	T	Excitatory	PC30	chr10_21514492_T_TA_b38
chr10_22855287	ENSG00000165309	3110	1.01991	123.234	49.6488	2.86702e-06	-72738	-72738	49	55	0.272277	2.6157e-07	2.52954	0.435913	0.00039996	0.000298997	0.00280086	8.50783e-05	chr10	22855287	G	C	Excitatory	PC30	chr10_22855287_C_G_b38
chr10_24758504	ENSG00000107863	4815	1.03801	294.202	50.5891	1.08362e-05	34616	34616	64	83	0.589109	1.62544e-06	11.2184	2.10903	0.00179982	0.00251636	0.0169414	3.89043e-05	chr10	24758504	T	TCTTTCCCTTC	Excitatory	PC30	chr10_24758504_TCTTTCCCTTC_T_b38
chr10_28531924	ENSG00000237128	6141	1.01674	302.638	47.7155	1.14358e-08	36110	36110	44	46	0.227723	1.48288e-10	2.71725	0.352051	9.999e-05	2.78414e-06	4.87171e-05	3.41071e-05	chr10	28531924	CT	C	Excitatory	PC30	chr10_28531924_C_CT_b38
chr10_28531924	ENSG00000254635	6216	1.04507	411.243	51.4363	6.6094e-11	-1143	-1143	44	46	0.227723	1.70838e-12	4.5832	0.517373	9.999e-05	1.21539e-08	3.8935e-07	2.8779e-05	chr10	28531924	CT	C	Excitatory	PC30	chr10_28531924_C_CT_b38
chr10_30953653	ENSG00000272381	4758	1.06637	227.36	50.4318	1.89786e-05	-234063	-234063	34	37	0.183168	3.03796e-06	1.46332	0.284097	0.00189981	0.00291295	0.019247	5.74303e-05	chr10	30953653	T	TAC	Excitatory	PC30	chr10_30953653_TAC_T_b38
chr10_32426781	ENSG00000216937	5477	1.04257	157.174	47.6379	2.2619e-11	-19360	-19360	29	30	0.148515	5.76604e-14	26.3898	2.70976	9.999e-05	1.52468e-09	5.92626e-08	7.44077e-05	chr10	32426781	T	C	Excitatory	PC30	chr10_32426781_C_T_b38
chr10_35271101	ENSG00000233200	4022	0.996452	141.319	47.0399	2.79781e-17	40502	40502	65	80	0.39604	1.19821e-21	1.52231	0.103071	9.999e-05	4.4542e-15	5.54904e-13	6.5937e-05	chr10	35271101	C	T	Excitatory	PC30	chr10_35271101_T_C_b38
chr10_35328722	ENSG00000271335	4089	1.01753	172.023	49.9579	7.90101e-12	-7680	-7680	66	82	0.405941	6.2782e-14	5.30581	0.546064	9.999e-05	9.43129e-10	3.9165e-08	6.0239e-05	chr10	35328722	AG	A	Excitatory	PC30	chr10_35328722_A_AG_b38
chr10_35638417	ENSG00000280719	4716	1.00214	181.884	47.7229	1.90905e-06	-139886	-139886	56	74	0.633663	8.99548e-08	0.0847738	0.0139409	0.00029997	0.000340995	0.00313386	5.27423e-05	chr10	35638417	C	CA	Excitatory	PC30	chr10_35638417_CA_C_b38
chr10_38197213	ENSG00000075407	6498	1.03062	217.71	52.4134	1.50422e-09	102878	102878	51	59	0.292079	9.78626e-11	6.27636	0.802192	9.999e-05	2.04599e-07	4.83339e-06	5.07406e-05	chr10	38197213	A	C	Excitatory	PC30	chr10_38197213_C_A_b38
chr10_42475536	ENSG00000185904	4884	1.01705	285.554	51.1956	1.29232e-11	55	55	61	76	0.376238	2.24442e-13	-1.98527	0.211565	9.999e-05	2.63101e-09	9.61136e-08	3.62035e-05	chr10	42475536	C	T	Excitatory	PC30	chr10_42475536_T_C_b38
chr10_43120432	ENSG00000169826	5378	1.03514	242.758	50.4241	3.48728e-07	-18014	-18014	11	11	0.0544554	2.66724e-08	5.45581	0.853163	9.999e-05	5.99716e-05	0.000702119	4.65055e-05	chr10	43120432	C	T	Excitatory	PC30	chr10_43120432_T_C_b38
chr10_43259092	ENSG00000196693	5252	1.02644	284.198	51.0165	3.21289e-05	620521	620521	30	33	0.163366	6.41336e-06	3.1203	0.630727	0.00859914	0.00793689	0.0435405	3.80922e-05	chr10	43259092	T	C	Excitatory	PC30	chr10_43259092_C_T_b38
chr10_43483535	ENSG00000230555	5657	1.03873	195.07	48.6671	8.33937e-06	62796	62796	25	27	0.866337	7.32116e-07	0.186085	0.0336394	0.00089991	0.00124644	0.00932169	5.88745e-05	chr10	43483535	C	CT	Excitatory	PC30	chr10_43483535_CT_C_b38
chr10_44910843	ENSG00000224812	5054	1.06288	191.983	49.4448	2.88469e-06	-48882	-48882	49	57	0.717822	2.48876e-07	-4.39001	0.754831	0.00019998	0.000336086	0.00310047	6.6941e-05	chr10	44910843	A	G	Excitatory	PC30	chr10_44910843_G_A_b38
chr10_45325892	ENSG00000256574	4903	1.02512	194.903	48.267	2.74406e-09	10283	10283	25	25	0.123762	3.22399e-11	0.265371	0.032735	9.999e-05	3.68122e-07	8.21699e-06	5.51856e-05	chr10	45325892	C	T	Excitatory	PC30	chr10_45325892_T_C_b38
chr10_45350116	ENSG00000012779	4757	0.966807	160.731	46.298	1.50941e-12	-24061	-24061	26	26	0.128713	7.52823e-16	2.49333	0.228845	9.999e-05	5.12813e-10	2.23125e-08	4.95686e-05	chr10	45350116	G	A	Excitatory	PC30	chr10_45350116_A_G_b38
chr10_46375161	ENSG00000285294	2996	0.998783	206.354	49.9501	1.72629e-07	-23202	-23202	67	77	0.618812	9.87138e-09	-1.77204	0.266484	0.00019998	3.60874e-05	0.000450347	4.56994e-05	chr10	46375161	C	T	Excitatory	PC30	chr10_46375161_T_C_b38
chr10_46745349	ENSG00000264230	2998	0.962551	120.532	42.1846	2.79951e-05	369721	369721	11	13	0.0643564	5.59911e-07	0.0539018	0.00962067	0.00659934	0.00423304	0.026222	6.45848e-05	chr10	46745349	T	C	Excitatory	PC30	chr10_46745349_C_T_b38
chr10_46838632	ENSG00000277758	2451	0.992746	188.89	49.7573	2.33698e-05	-924961	-924961	69	92	0.544554	3.33747e-06	0.097472	0.0190178	0.00459954	0.00459531	0.0279669	4.83977e-05	chr10	46838632	GTAA	G	Excitatory	PC30	chr10_46838632_G_GTAA_b38
chr10_47497022	ENSG00000204172	1834	1.04343	157.314	50.1203	3.25403e-09	-26617	-26617	48	55	0.272277	9.15265e-11	-3.07805	0.392556	9.999e-05	2.67806e-07	6.18622e-06	7.46435e-05	chr10	47497022	T	G	Excitatory	PC30	chr10_47497022_G_T_b38
chr10_48162047	ENSG00000276430	2957	1.00508	170.773	46.9656	4.10162e-06	162255	162255	63	77	0.618812	1.86776e-07	0.0376465	0.00639061	0.00109989	0.000673393	0.00550184	5.70177e-05	chr10	48162047	G	A	Excitatory	PC30	chr10_48162047_A_G_b38
chr10_49583853	ENSG00000225830	4920	1.03178	256.237	51.2125	1.04923e-06	44314	44314	65	76	0.376238	1.23602e-07	2.12376	0.354052	0.00029997	0.000204188	0.00203155	4.33543e-05	chr10	49583853	T	C	Excitatory	PC30	chr10_49583853_C_T_b38
chr10_4958725	ENSG00000151632	6416	1.01396	417.125	49.7811	9.73702e-12	-59307	-59307	20	21	0.10396	7.28525e-14	0.904058	0.0934188	9.999e-05	3.08306e-09	1.10959e-07	2.44072e-05	chr10	4958725	C	T	Excitatory	PC30	chr10_4958725_T_C_b38
chr10_49759363	ENSG00000227345	4372	1.0527	185.325	48.8962	1.62024e-05	-210841	-210841	51	65	0.678218	1.74781e-06	2.67352	0.504461	0.00249975	0.0021573	0.0149341	6.61739e-05	chr10	49759363	C	T	Excitatory	PC30	chr10_49759363_T_C_b38
chr10_49808947	ENSG00000204152	4375	1.05147	196.142	50.2575	4.57491e-12	-133103	-133103	50	62	0.306931	3.88887e-14	1.05027	0.10671	9.999e-05	3.00304e-10	1.38082e-08	6.21675e-05	chr10	49808947	G	A	Excitatory	PC30	chr10_49808947_A_G_b38
chr10_49945368	ENSG00000178440	4375	1.03721	182.604	49.1725	2.98917e-06	3311	3311	51	63	0.311881	2.406e-07	1.00825	0.173098	0.00019998	0.000406021	0.0036108	6.24381e-05	chr10	49945368	T	G	Excitatory	PC30	chr10_49945368_G_T_b38
chr10_50072988	ENSG00000099290	4310	1.0469	200.527	49.9463	3.56432e-08	5099	5099	69	88	0.564356	1.49184e-09	-2.36145	0.331127	9.999e-05	4.01729e-06	6.72279e-05	5.95252e-05	chr10	50072988	G	A	Excitatory	PC30	chr10_50072988_A_G_b38
chr10_50655442	ENSG00000226200	3918	1.03018	202.401	49.697	4.7276e-05	31975	31975	63	82	0.594059	7.66419e-06	0.222553	0.045436	0.00749925	0.00816934	0.0444809	5.44619e-05	chr10	50655442	G	A	Excitatory	PC30	chr10_50655442_A_G_b38
chr10_50728240	ENSG00000188611	3859	1.00609	214.07	52.0919	4.09979e-09	448519	448519	40	42	0.792079	2.71127e-10	0.268567	0.0355013	9.999e-05	8.04052e-07	1.64142e-05	4.57198e-05	chr10	50728240	C	A	Excitatory	PC30	chr10_50728240_A_C_b38
chr10_50748756	ENSG00000204147	3887	1.05451	203.495	49.8142	9.6626e-09	9437	9437	56	64	0.316832	2.9603e-10	-1.1443	0.151711	9.999e-05	9.38133e-07	1.87317e-05	6.07716e-05	chr10	50748756	T	C	Excitatory	PC30	chr10_50748756_C_T_b38
chr10_50748756	ENSG00000148584	4148	0.972879	144.016	42.932	1.73113e-05	-136920	-136920	56	64	0.316832	3.61915e-07	-0.219343	0.0383622	0.00349965	0.00296242	0.0195207	5.71673e-05	chr10	50748756	T	C	Excitatory	PC30	chr10_50748756_C_T_b38
chr10_56247809	ENSG00000122952	5907	1.03023	112.79	49.1015	3.91435e-07	-113465	-113465	11	12	0.0594059	1.99022e-08	-0.222941	0.0344575	9.999e-05	3.21853e-05	0.00040972	9.77469e-05	chr10	56247809	T	A	Excitatory	PC30	chr10_56247809_A_T_b38
chr10_5662245	ENSG00000196372	6645	1.03474	592.461	51.5787	1.58358e-10	-4351	-4351	45	51	0.252475	5.05687e-12	1.14895	0.133912	9.999e-05	5.26775e-08	1.45146e-06	1.90199e-05	chr10	5662245	A	G	Excitatory	PC30	chr10_5662245_G_A_b38
chr10_5788190	ENSG00000108021	6720	1.01422	617.768	52.3873	9.32236e-08	103458	103458	47	53	0.262376	1.08064e-08	-5.27409	0.795904	9.999e-05	4.98206e-05	0.000597187	1.65019e-05	chr10	5788190	GT	G	Excitatory	PC30	chr10_5788190_G_GT_b38
chr10_58197421	ENSG00000151151	5103	1.04213	175.195	50.1549	8.67273e-07	-70474	-70474	36	38	0.188119	7.24333e-08	2.33153	0.379907	9.999e-05	0.000103005	0.00112044	6.66163e-05	chr10	58197421	C	T	Excitatory	PC30	chr10_58197421_T_C_b38
chr10_5913362	ENSG00000134452	6827	1.08099	618.084	51.0007	5.92421e-06	23158	23158	31	32	0.841584	8.83634e-07	-1.54596	0.282014	0.00139986	0.0022376	0.0153989	2.25582e-05	chr10	5913362	A	AC	Excitatory	PC30	chr10_5913362_AC_A_b38
chr10_5957677	ENSG00000134470	6982	1.02882	614.7	51.3522	3.29931e-08	-20511	-20511	70	96	0.475248	2.28906e-09	-0.440007	0.0626558	9.999e-05	1.4671e-05	0.00020965	1.78159e-05	chr10	5957677	T	C	Excitatory	PC30	chr10_5957677_C_T_b38
chr10_59814599	ENSG00000227877	4693	1.01067	209.247	49.3345	3.24737e-06	58557	58557	45	54	0.267327	2.78426e-07	0.321144	0.0554988	0.00079992	0.000625592	0.00516632	4.78607e-05	chr10	59814599	AAC	A	Excitatory	PC30	chr10_59814599_A_AAC_b38
chr10_60787688	ENSG00000170312	4606	1.04821	181.513	48.9037	1.3709e-08	9356	9356	48	51	0.747525	3.0987e-10	-0.131261	0.0174293	9.999e-05	1.30812e-06	2.47945e-05	6.61625e-05	chr10	60787688	A	AAGAT	Excitatory	PC30	chr10_60787688_AAGAT_A_b38
chr10_61415919	ENSG00000196932	4161	0.994066	161.587	47.2731	8.07126e-07	-37463	-37463	34	38	0.188119	2.63384e-08	1.70999	0.267268	0.00049995	0.000137864	0.00143946	5.69624e-05	chr10	61415919	T	A	Excitatory	PC30	chr10_61415919_A_T_b38
chr10_61424781	ENSG00000237233	4161	1.02686	181.781	48.9758	9.7835e-12	-27859	-27859	34	37	0.183168	4.5682e-14	1.07331	0.109523	9.999e-05	1.02329e-09	4.20152e-08	5.96725e-05	chr10	61424781	A	G	Excitatory	PC30	chr10_61424781_G_A_b38
chr10_61663118	ENSG00000183346	3984	1.02887	224.756	50.9723	2.0345e-18	188	188	15	15	0.0742574	1.99605e-21	14.3937	0.985155	9.999e-05	1.62923e-16	2.7296e-14	4.8735e-05	chr10	61663118	G	A	Excitatory	PC30	chr10_61663118_A_G_b38
chr10_62250	ENSG00000261456	2123	0.986996	114.68	46.728	1.44182e-09	-11914	-11914	44	44	0.217822	6.69728e-12	1.33312	0.156691	9.999e-05	2.0367e-07	4.81926e-06	7.73679e-05	chr10	62250	G	A	Excitatory	PC30	chr10_62250_A_G_b38
chr10_62435055	ENSG00000138311	4529	0.998295	163.868	46.8659	3.11647e-10	60862	60862	53	67	0.668317	1.0185e-12	49.7184	5.52924	9.999e-05	5.259e-08	1.45146e-06	5.7404e-05	chr10	62435055	A	G	Excitatory	PC30	chr10_62435055_G_A_b38
chr10_62435055	ENSG00000285551	4515	1.02754	150.596	45.2626	4.66117e-08	-85394	-85394	53	67	0.668317	3.00049e-10	0.337687	0.0447907	9.999e-05	5.00307e-06	8.18453e-05	7.22663e-05	chr10	62435055	A	G	Excitatory	PC30	chr10_62435055_G_A_b38
chr10_65552999	ENSG00000228065	6992	0.891005	78.5083	35.4328	1.08312e-06	-17340	-17340	13	16	0.0792079	1.98835e-10	28.0569	3.67054	0.0009999	0.000246189	0.00236859	6.50844e-05	chr10	65552999	A	G	Excitatory	PC30	chr10_65552999_G_A_b38
chr10_67826467	ENSG00000108176	4410	1.03495	148.423	49.1927	3.73935e-06	-11722	-11722	36	39	0.806931	3.17511e-07	2.0905	0.363435	0.00019998	0.000420601	0.00371328	7.59878e-05	chr10	67826467	C	CAT	Excitatory	PC30	chr10_67826467_CAT_C_b38
chr10_68243473	ENSG00000233590	4402	1.00718	122.11	45.0386	2.60058e-06	1093	1093	26	27	0.133663	5.57075e-08	-0.0733137	0.0118153	0.00039996	0.000298752	0.00280037	8.05897e-05	chr10	68243473	A	G	Excitatory	PC30	chr10_68243473_G_A_b38
chr10_68475270	ENSG00000122912	5000	1.02579	209.213	48.9969	1.89046e-05	-52254	-52254	18	19	0.0940594	2.16132e-06	3.85252	0.734838	0.00259974	0.0033846	0.0218677	5.15805e-05	chr10	68475270	G	A	Excitatory	PC30	chr10_68475270_A_G_b38
chr10_68827436	ENSG00000165730	5540	1.06293	306.981	49.5527	1.46364e-15	-96	-96	30	33	0.163366	1.5242e-18	3.9055	0.309301	9.999e-05	7.30178e-14	7.00196e-12	4.18778e-05	chr10	68827436	G	C	Excitatory	PC30	chr10_68827436_C_G_b38
chr10_68960774	ENSG00000138347	4343	0.94771	88.6904	41.0874	3.00184e-05	872876	872876	43	46	0.772277	4.36068e-07	0.0848819	0.0149739	0.00329967	0.00370198	0.0235552	8.08283e-05	chr10	68960774	T	TA	Excitatory	PC30	chr10_68960774_TA_T_b38
chr10_69204777	ENSG00000156502	5838	1.01684	336.982	47.4804	7.99557e-07	24542	24542	44	48	0.237624	2.79248e-08	-2.42893	0.380531	0.00049995	0.000232906	0.0022617	3.06463e-05	chr10	69204777	CT	C	Excitatory	PC30	chr10_69204777_C_CT_b38
chr10_70138242	ENSG00000042286	6516	1.01865	552.032	51.1319	4.72501e-11	5307	5307	46	55	0.272277	9.90089e-13	-1.95851	0.217631	9.999e-05	1.86822e-08	5.74493e-07	1.88769e-05	chr10	70138242	T	C	Excitatory	PC30	chr10_70138242_C_T_b38
chr10_70140490	ENSG00000156521	6522	1.02566	513.077	50.4106	9.01331e-07	-6211	-6211	46	56	0.277228	8.18567e-08	-1.26541	0.20726	0.00019998	0.000375477	0.0033909	2.10202e-05	chr10	70140490	T	C	Excitatory	PC30	chr10_70140490_C_T_b38
chr10_70192566	ENSG00000180817	6423	1.00377	434.122	48.2128	8.56556e-07	-41346	-41346	43	52	0.257426	3.88102e-08	3.32548	0.528001	0.00059994	0.000360314	0.00327017	2.22812e-05	chr10	70192566	A	C	Excitatory	PC30	chr10_70192566_C_A_b38
chr10_71317956	ENSG00000198246	5590	1.05431	485.726	51.3919	9.42806e-07	-1304	-1304	52	65	0.321782	1.14844e-07	-0.991135	0.164707	9.999e-05	0.000294444	0.00276925	2.54399e-05	chr10	71317956	A	C	Excitatory	PC30	chr10_71317956_C_A_b38
chr10_72597361	ENSG00000107745	3322	1.06553	117.039	48.3995	1.07241e-05	-28771	-28771	53	64	0.683168	9.29531e-07	-10.2708	1.87822	0.00049995	0.000786656	0.00626226	0.000111125	chr10	72597361	C	T	Excitatory	PC30	chr10_72597361_T_C_b38
chr10_73070233	ENSG00000213551	2760	0.954494	61.056	48.1815	2.84497e-05	-177023	-177023	12	13	0.0643564	2.93419e-06	-5.56417	1.07829	0.00289971	0.00236025	0.0160986	0.00012197	chr10	73070233	C	T	Excitatory	PC30	chr10_73070233_T_C_b38
chr10_73746178	ENSG00000172650	2745	1.01457	71.3805	50.6026	7.76275e-08	48068	48068	68	88	0.564356	4.78443e-09	0.822572	0.120352	9.999e-05	4.61675e-06	7.61234e-05	0.000143044	chr10	73746178	C	A	Excitatory	PC30	chr10_73746178_A_C_b38
chr10_73919490	ENSG00000176986	2805	1.01882	73.5284	50.2143	1.58305e-05	175117	175117	15	15	0.0742574	2.33043e-06	1.34245	0.257056	0.00059994	0.00101634	0.00782572	0.000141812	chr10	73919490	A	C	Excitatory	PC30	chr10_73919490_C_A_b38
chr10_75431683	ENSG00000148655	2814	1.0095	156.513	49.5007	6.57456e-09	58	58	67	85	0.579208	1.6324e-10	28.4252	3.6945	9.999e-05	8.9903e-07	1.79755e-05	6.36134e-05	chr10	75431683	A	C	Excitatory	PC30	chr10_75431683_C_A_b38
chr10_7752685	ENSG00000151657	6682	1.05638	621.086	52.0553	3.14636e-07	-35309	-35309	72	92	0.544554	3.92396e-08	1.72381	0.27382	9.999e-05	0.00011777	0.00125942	2.00869e-05	chr10	7752685	G	T	Excitatory	PC30	chr10_7752685_T_G_b38
chr10_7754629	ENSG00000151655	6640	1.02771	548.079	50.4758	8.87258e-11	51312	51312	67	87	0.430693	1.48824e-12	0.631251	0.0709739	9.999e-05	3.01322e-08	8.87278e-07	1.9875e-05	chr10	7754629	C	G	Excitatory	PC30	chr10_7754629_G_C_b38
chr10_79788400	ENSG00000225484	5858	1.02276	374.733	51.361	1.0805e-06	-38195	-38195	36	43	0.212871	1.33407e-07	-22.5154	3.76601	0.00019998	0.000335589	0.00309785	2.83746e-05	chr10	79788400	TATAC	T	Excitatory	PC30	chr10_79788400_T_TATAC_b38
chr10_79925039	ENSG00000133661	6202	1.01636	340.606	50.1303	2.68568e-05	-57576	-57576	77	95	0.470297	4.28595e-06	0.541499	0.107072	0.00769923	0.008374	0.0454932	3.02485e-05	chr10	79925039	A	G	Excitatory	PC30	chr10_79925039_G_A_b38
chr10_80061733	ENSG00000230091	6218	1.03758	335.552	50.2414	3.32976e-05	-17180	-17180	15	15	0.0742574	5.66957e-06	0.846806	0.170009	0.00929907	0.00923165	0.049181	3.4041e-05	chr10	80061733	T	C	Excitatory	PC30	chr10_80061733_C_T_b38
chr10_80107926	ENSG00000133678	6219	1.06069	357.46	50.9671	6.65147e-06	29279	29279	34	37	0.183168	1.00361e-06	-1.52302	0.279557	0.00149985	0.00160231	0.0115906	3.55986e-05	chr10	80107926	G	A	Excitatory	PC30	chr10_80107926_A_G_b38
chr10_80516129	ENSG00000122378	6252	1.007	244.2	48.5185	5.26057e-07	108299	108299	12	12	0.0594059	2.35199e-08	11.7439	1.82723	0.00019998	0.000120292	0.0012817	4.02618e-05	chr10	80516129	G	C	Excitatory	PC30	chr10_80516129_C_G_b38
chr10_80588243	ENSG00000108219	6349	1.0458	240.906	48.4108	2.18305e-05	133977	133977	11	11	0.0544554	2.23672e-06	-3.3025	0.631036	0.00289971	0.00404303	0.0251841	4.92938e-05	chr10	80588243	A	G	Excitatory	PC30	chr10_80588243_G_A_b38
chr10_84194464	ENSG00000148600	5777	0.834602	71.9482	32.9614	1.14415e-09	-74	-74	72	95	0.470297	1.73484e-16	1.10118	0.0974849	9.999e-05	1.29791e-06	2.46652e-05	4.85925e-05	chr10	84194464	T	C	Excitatory	PC30	chr10_84194464_C_T_b38
chr10_86402159	ENSG00000227896	3843	1.0386	236.646	50.3349	5.46821e-07	-119787	-119787	42	47	0.767327	4.42208e-08	-0.584117	0.0932409	9.999e-05	9.00679e-05	0.00100062	4.85015e-05	chr10	86402159	A	G	Excitatory	PC30	chr10_86402159_G_A_b38
chr10_86601258	ENSG00000122375	3789	0.954591	122.898	39.6677	1.57562e-05	-53261	-53261	29	31	0.153465	1.03056e-07	-1.6632	0.275106	0.00279972	0.00261669	0.0175117	6.06184e-05	chr10	86601258	T	C	Excitatory	PC30	chr10_86601258_C_T_b38
chr10_86603182	ENSG00000122367	3849	0.915905	87.2859	34.5925	4.35762e-06	-63604	-63604	58	67	0.331683	1.30115e-09	-1.39679	0.194909	0.00079992	0.000761981	0.0060958	6.82505e-05	chr10	86603182	C	CT	Excitatory	PC30	chr10_86603182_CT_C_b38
chr10_86973393	ENSG00000272734	3777	1.02828	226.053	49.6444	7.98057e-06	2081	2081	49	59	0.707921	8.94453e-07	-0.142892	0.0260818	0.00139986	0.00148931	0.0108921	4.83176e-05	chr10	86973393	A	G	Excitatory	PC30	chr10_86973393_G_A_b38
chr10_89005134	ENSG00000026103	4635	1.0091	254.923	49.7371	3.2997e-06	51320	51320	77	98	0.514852	3.17353e-07	0.591999	0.102917	0.00129987	0.000785286	0.00625477	3.89793e-05	chr10	89005134	C	G	Excitatory	PC30	chr10_89005134_G_C_b38
chr10_89382829	ENSG00000152778	5027	1.02482	279.361	51.3198	8.60106e-07	-31740	-31740	27	30	0.148515	1.01096e-07	-0.62672	0.103579	0.00029997	0.00019329	0.00193634	3.84463e-05	chr10	89382829	G	A	Excitatory	PC30	chr10_89382829_A_G_b38
chr10_89572363	ENSG00000152779	5068	1.00428	222.078	48.078	4.26033e-05	15721	15721	20	20	0.0990099	4.72007e-06	0.222229	0.0441717	0.010399	0.00921417	0.0491344	4.36684e-05	chr10	89572363	TC	T	Excitatory	PC30	chr10_89572363_T_TC_b38
chr10_89746011	ENSG00000138182	5325	1.0227	228.109	48.3079	6.95192e-07	44420	44420	45	51	0.252475	3.09287e-08	1.25791	0.197887	0.00019998	0.000128744	0.00135688	4.6599e-05	chr10	89746011	T	C	Excitatory	PC30	chr10_89746011_C_T_b38
chr10_89836670	ENSG00000280560	5285	0.971195	196.661	47.0575	7.08945e-08	-16926	-16926	26	27	0.133663	1.11784e-09	7.24584	1.00567	9.999e-05	1.94687e-05	0.000265208	4.14855e-05	chr10	89836670	C	G	Excitatory	PC30	chr10_89836670_G_C_b38
chr10_909091	ENSG00000107929	5011	1.04128	399.852	51.4956	1.86292e-07	-22731	-22731	35	38	0.188119	1.80001e-08	3.86799	0.59546	9.999e-05	4.94174e-05	0.000593329	2.90735e-05	chr10	909091	G	A	Excitatory	PC30	chr10_909091_A_G_b38
chr10_92896073	ENSG00000138190	4620	1.04336	209.144	49.5955	2.18622e-08	69241	69241	41	47	0.232673	7.23839e-10	14.4593	1.97654	9.999e-05	2.63274e-06	4.6571e-05	5.61308e-05	chr10	92896073	G	A	Excitatory	PC30	chr10_92896073_A_G_b38
chr10_93669250	ENSG00000148690	4546	1.08525	228.512	49.6533	4.076e-06	-33343	-33343	26	29	0.143564	3.99786e-07	9.06246	1.59228	0.00029997	0.000494293	0.0042531	6.21629e-05	chr10	93669250	C	T	Excitatory	PC30	chr10_93669250_T_C_b38
chr10_94368824	ENSG00000173145	4854	1.06474	192.357	49.3711	1.4753e-06	5864	5864	49	61	0.30198	1.08349e-07	0.692189	0.11474	0.00029997	0.000162513	0.00167168	6.73806e-05	chr10	94368824	G	A	Excitatory	PC30	chr10_94368824_A_G_b38
chr10_95616339	ENSG00000059573	5097	1.02799	188.563	49.4045	4.39173e-05	-40373	-40373	78	97	0.519802	6.58695e-06	-0.784025	0.158715	0.00629937	0.00712496	0.0399894	5.78434e-05	chr10	95616339	T	A	Excitatory	PC30	chr10_95616339_A_T_b38
chr10_95929606	ENSG00000119977	5099	1.05599	184.939	48.7255	3.74073e-11	235462	235462	34	36	0.178218	2.04288e-13	2.78531	0.296051	9.999e-05	2.35735e-09	8.69884e-08	6.73299e-05	chr10	95929606	T	C	Excitatory	PC30	chr10_95929606_C_T_b38
chr10_97700350	ENSG00000155256	4220	1.02909	305.8	52.1406	2.9702e-06	-36772	-36772	30	34	0.168317	5.28318e-07	2.05357	0.365531	0.00069993	0.000731335	0.00588942	3.5858e-05	chr10	97700350	T	C	Excitatory	PC30	chr10_97700350_C_T_b38
chr10_97716260	ENSG00000155254	4200	1.02601	289.48	50.8564	5.62318e-06	3086	3086	39	43	0.212871	8.01804e-07	-0.302328	0.0548924	0.00079992	0.001361	0.0100751	3.73186e-05	chr10	97716260	C	A	Excitatory	PC30	chr10_97716260_A_C_b38
chr10_98403840	ENSG00000119943	4062	0.996126	187.992	48.913	3.01916e-07	-11343	-11343	53	61	0.30198	1.36071e-08	-0.519137	0.0790461	9.999e-05	5.90425e-05	0.000692354	4.94842e-05	chr10	98403840	T	C	Excitatory	PC30	chr10_98403840_C_T_b38
chr10_99396177	ENSG00000224934	4168	1.02982	150.755	48.0427	4.61734e-08	-34739	-34739	58	74	0.633663	9.72595e-10	-1.14377	0.157971	9.999e-05	4.82323e-06	7.90808e-05	7.29891e-05	chr10	99396177	C	T	Excitatory	PC30	chr10_99396177_T_C_b38
chr10_9993714	ENSG00000224788	4991	1.03359	249.524	48.0283	1.47231e-06	-65009	-65009	65	83	0.410891	7.16199e-08	0.105114	0.0171195	0.00059994	0.000277569	0.00262885	4.49087e-05	chr10	9993714	G	A	Excitatory	PC30	chr10_9993714_A_G_b38
chr11_102752384	ENSG00000187151	5840	1.00547	215.262	47.5992	3.66043e-05	835861	835861	12	13	0.935644	3.4936e-06	-0.63827	0.124835	0.0079992	0.00762562	0.0421982	4.53242e-05	chr11	102752384	G	A	Excitatory	PC30	chr11_102752384_A_G_b38
chr11_10540593	ENSG00000133800	6424	1.00069	445.389	51.3787	3.02543e-09	-71097	-71097	22	23	0.886139	1.42977e-10	0.437803	0.0566544	9.999e-05	1.33452e-06	2.52294e-05	2.1381e-05	chr11	10540593	G	T	Excitatory	PC30	chr11_10540593_T_G_b38
chr11_10541543	ENSG00000177112	6357	1.03046	420.813	51.0604	3.74868e-19	284	284	19	20	0.0990099	2.96557e-22	-6.17611	0.406065	9.999e-05	5.13873e-17	9.72747e-15	2.62325e-05	chr11	10541543	T	G	Excitatory	PC30	chr11_10541543_G_T_b38
chr11_105465729	ENSG00000255501	3956	1.03145	126.404	49.2355	6.19718e-06	-65969	-65969	13	13	0.0643564	5.92665e-07	2.63018	0.47071	0.00059994	0.000616957	0.00510948	8.77352e-05	chr11	105465729	C	T	Excitatory	PC30	chr11_105465729_T_C_b38
chr11_107516930	ENSG00000137760	4429	1.0392	181.55	47.7481	9.69851e-07	-48813	-48813	66	90	0.554455	3.88951e-08	1.4005	0.222383	0.00019998	0.000123345	0.00131135	6.33992e-05	chr11	107516930	A	G	Excitatory	PC30	chr11_107516930_G_A_b38
chr11_112780197	ENSG00000204370	3660	1.0336	180.465	50.7542	2.56847e-05	693372	693372	67	92	0.544554	4.66344e-06	0.77394	0.153733	0.00359964	0.00380489	0.0239773	6.20963e-05	chr11	112780197	G	C	Excitatory	PC30	chr11_112780197_C_G_b38
chr11_113317227	ENSG00000149292	4475	1.01893	281.666	50.8012	5.89086e-16	2647	2647	29	30	0.148515	1.37308e-18	5.88104	0.46465	9.999e-05	9.43045e-14	8.81135e-12	3.70451e-05	chr11	113317227	G	A	Excitatory	PC30	chr11_113317227_A_G_b38
chr11_113317227	ENSG00000170209	4618	0.941888	146.446	41.0903	1.41363e-09	-70553	-70553	29	30	0.148515	2.32837e-13	0.444481	0.0474153	9.999e-05	5.18256e-07	1.10601e-05	4.73561e-05	chr11	113317227	G	A	Excitatory	PC30	chr11_113317227_A_G_b38
chr11_11639104	ENSG00000110328	6417	1.04581	666.538	52.4187	3.74456e-11	17098	17098	50	65	0.321782	1.44212e-12	25.6053	2.87628	9.999e-05	1.09705e-08	3.56928e-07	1.78186e-05	chr11	11639104	C	CTTT	Excitatory	PC30	chr11_11639104_CTTT_C_b38
chr11_117217734	ENSG00000149591	5345	1.00747	412.382	50.524	1.68985e-06	18363	18363	66	79	0.391089	1.78007e-07	-0.442568	0.0749677	0.00079992	0.000657725	0.00539872	2.38988e-05	chr11	117217734	G	A	Excitatory	PC30	chr11_117217734_A_G_b38
chr11_117321660	ENSG00000110274	5354	1.04606	442.581	51.8103	3.66345e-10	7102	7102	63	81	0.40099	1.48773e-11	2.47028	0.297484	9.999e-05	7.73353e-08	2.03839e-06	2.68662e-05	chr11	117321660	G	A	Excitatory	PC30	chr11_117321660_A_G_b38
chr11_11798902	ENSG00000170242	6201	1.03773	657.947	52.7208	1.90292e-10	-42522	-42522	69	85	0.420792	1.06006e-11	-15.1122	1.80111	9.999e-05	6.76191e-08	1.80514e-06	1.73735e-05	chr11	11798902	C	A	Excitatory	PC30	chr11_11798902_A_C_b38
chr11_119032879	ENSG00000160695	4546	1.06113	278.583	50.5513	3.05682e-06	-34940	-34940	71	93	0.539604	3.61358e-07	0.466197	0.0815303	0.00069993	0.000537903	0.00456634	4.57667e-05	chr11	119032879	G	C	Excitatory	PC30	chr11_119032879_C_G_b38
chr11_119138535	ENSG00000256269	4560	1.05242	282.043	50.2276	2.06279e-05	53668	53668	18	20	0.0990099	3.20128e-06	0.286496	0.0557754	0.00409959	0.00432853	0.0267	4.34277e-05	chr11	119138535	GCAA	G	Excitatory	PC30	chr11_119138535_G_GCAA_b38
chr11_120139842	ENSG00000184232	4491	1.04158	297.233	49.167	2.57371e-05	-71191	-71191	22	23	0.113861	3.27271e-06	-0.156108	0.0304268	0.00609939	0.00611125	0.035264	3.91654e-05	chr11	120139842	T	C	Excitatory	PC30	chr11_120139842_C_T_b38
chr11_1222161	ENSG00000285985	6582	0.993334	442.829	49.6384	1.99354e-10	-128199	-128199	18	18	0.0891089	2.55881e-12	0.266174	0.0304036	9.999e-05	9.86501e-08	2.53153e-06	2.07072e-05	chr11	1222161	A	G	Excitatory	PC30	chr11_1222161_G_A_b38
chr11_12356219	ENSG00000197702	5778	1.03557	517.21	51.5492	6.61355e-17	-21345	-21345	15	16	0.920792	1.91616e-19	-13.0338	0.985121	9.999e-05	1.11803e-14	1.26328e-12	2.18737e-05	chr11	12356219	C	T	Excitatory	PC30	chr11_12356219_T_C_b38
chr11_123735015	ENSG00000166261	5578	1.03918	331.663	50.4824	1.76539e-06	-6661	-6661	65	77	0.618812	1.85277e-07	-0.881235	0.149539	0.00069993	0.000429926	0.0037773	3.47021e-05	chr11	123735015	G	GA	Excitatory	PC30	chr11_123735015_GA_G_b38
chr11_124790288	ENSG00000245498	5445	1.05469	282.419	50.3117	2.27082e-06	-10137	-10137	58	72	0.356436	2.38076e-07	0.395367	0.0678451	0.00049995	0.000418686	0.00370086	4.38289e-05	chr11	124790288	C	A	Excitatory	PC30	chr11_124790288_A_C_b38
chr11_124881655	ENSG00000154133	5386	0.999593	231.461	48.1743	2.19186e-05	-16846	-16846	28	29	0.143564	2.12171e-06	0.0677025	0.0129015	0.0059994	0.00507227	0.030226	4.09115e-05	chr11	124881655	C	T	Excitatory	PC30	chr11_124881655_T_C_b38
chr11_125727165	ENSG00000149557	5084	1.0451	413.492	50.9964	1.55828e-05	134596	134596	51	61	0.30198	2.73857e-06	-2.05034	0.395906	0.00519948	0.00501578	0.0299875	2.86261e-05	chr11	125727165	T	G	Excitatory	PC30	chr11_125727165_G_T_b38
chr11_125973245	ENSG00000064309	5572	1.03931	419.786	51.2166	1.63529e-07	-90091	-90091	63	76	0.376238	1.41329e-08	6.48056	0.988219	9.999e-05	4.62937e-05	0.000561841	2.74356e-05	chr11	125973245	G	A	Excitatory	PC30	chr11_125973245_A_G_b38
chr11_126330195	ENSG00000110063	5486	1.03928	376.301	50.0157	3.21699e-07	26134	26134	26	29	0.143564	2.12397e-08	1.02512	0.158851	0.00019998	8.34979e-05	0.000934758	3.06017e-05	chr11	126330195	A	G	Excitatory	PC30	chr11_126330195_G_A_b38
chr11_127190598	ENSG00000182934	5494	1.0041	360.889	50.0216	1.11554e-05	921453	921453	61	80	0.39604	1.46732e-06	0.493134	0.0922328	0.00459954	0.00392124	0.0245619	2.68474e-05	chr11	127190598	C	A	Excitatory	PC30	chr11_127190598_A_C_b38
chr11_129793582	ENSG00000151715	4470	0.992313	287.886	47.2723	6.17576e-07	-22267	-22267	25	26	0.128713	1.87809e-08	0.75472	0.116381	0.00039996	0.000190589	0.00191851	3.16841e-05	chr11	129793582	C	A	Excitatory	PC30	chr11_129793582_A_C_b38
chr11_12989731	ENSG00000251381	5718	0.928661	199.435	41.4498	5.21166e-06	133	133	59	69	0.341584	3.98827e-08	0.27652	0.0439532	0.00239976	0.00174455	0.0124649	3.22121e-05	chr11	12989731	C	G	Excitatory	PC30	chr11_12989731_G_C_b38
chr11_130894514	ENSG00000120451	4794	1.02918	518.115	52.8922	1.11486e-15	-21966	-21966	31	37	0.183168	1.35076e-17	6.37824	0.531265	9.999e-05	2.50631e-13	2.1745e-11	2.11745e-05	chr11	130894514	C	T	Excitatory	PC30	chr11_130894514_T_C_b38
chr11_134277477	ENSG00000166105	5205	1.0527	485.336	51.401	2.47746e-13	3231	3231	39	42	0.207921	2.49678e-15	-7.53679	0.712916	9.999e-05	3.52539e-11	2.04724e-09	2.52711e-05	chr11	134277477	A	G	Excitatory	PC30	chr11_134277477_G_A_b38
chr11_134390087	ENSG00000109956	4916	1.03908	482.472	52.3176	1.62077e-05	-22156	-22156	27	29	0.143564	3.83622e-06	-4.98854	0.98055	0.00489951	0.0063351	0.0363542	2.38452e-05	chr11	134390087	G	GTTCCCC	Excitatory	PC30	chr11_134390087_GTTCCCC_G_b38
chr11_134449688	ENSG00000255545	4916	1.04269	441.788	50.8738	2.45269e-16	37403	37403	47	56	0.722772	5.17446e-19	-9.65185	0.74591	9.999e-05	2.97358e-14	3.03094e-12	2.64902e-05	chr11	134449688	C	T	Excitatory	PC30	chr11_134449688_T_C_b38
chr11_134739285	ENSG00000251226	4168	1.01625	279.939	47.4545	4.54219e-09	3688	3688	52	61	0.30198	4.12366e-11	1.21483	0.151024	9.999e-05	1.01283e-06	2.00038e-05	3.67832e-05	chr11	134739285	T	C	Excitatory	PC30	chr11_134739285_C_T_b38
chr11_134974694	ENSG00000285735	3519	0.959424	173.791	43.7587	9.86886e-08	-33086	-33086	13	15	0.0742574	4.12216e-10	0.640583	0.0858859	0.00029997	2.72165e-05	0.00035547	4.40278e-05	chr11	134974694	C	T	Excitatory	PC30	chr11_134974694_T_C_b38
chr11_14253004	ENSG00000254418	4070	1.01619	214.906	52.3892	5.08769e-07	-20688	-20688	72	88	0.435644	7.50752e-08	-0.375771	0.0613221	0.00029997	9.36735e-05	0.00103359	4.79004e-05	chr11	14253004	G	T	Excitatory	PC30	chr11_14253004_T_G_b38
chr11_14410163	ENSG00000175868	3686	0.934326	122.142	44.3024	9.52239e-06	-494835	-494835	57	73	0.361386	2.46773e-07	-0.185353	0.0318579	0.00289971	0.0018596	0.0131771	5.4366e-05	chr11	14410163	A	G	Excitatory	PC30	chr11_14410163_G_A_b38
chr11_14465851	ENSG00000129083	4141	1.04035	194.155	49.9958	4.89734e-07	-34177	-34177	58	71	0.648515	3.48712e-08	-1.6759	0.264929	9.999e-05	6.43036e-05	0.000748029	5.96064e-05	chr11	14465851	G	GA	Excitatory	PC30	chr11_14465851_GA_G_b38
chr11_1555633	ENSG00000233930	6356	1.03821	430.509	49.1267	1.44936e-07	-15721	-15721	52	63	0.688119	5.99504e-09	-3.37599	0.498144	9.999e-05	4.23927e-05	0.000517513	2.66119e-05	chr11	1555633	G	A	Excitatory	PC30	chr11_1555633_A_G_b38
chr11_1621080	ENSG00000174672	6462	1.03023	486.665	51.1216	1.01971e-05	231180	231180	11	11	0.0544554	1.71696e-06	3.84398	0.72466	0.00309969	0.00416204	0.0258481	2.26568e-05	chr11	1621080	T	C	Excitatory	PC30	chr11_1621080_C_T_b38
chr11_18013045	ENSG00000129167	5035	0.993416	256.932	48.5699	3.68943e-12	-33225	-33225	68	86	0.574257	1.07552e-14	-0.552554	0.0542682	9.999e-05	1.0899e-09	4.46243e-08	3.57043e-05	chr11	18013045	C	G	Excitatory	PC30	chr11_18013045_G_C_b38
chr11_18300396	ENSG00000110756	5278	1.06244	368.85	50.821	1.23263e-05	-21803	-21803	69	91	0.549505	1.99807e-06	-0.878203	0.166838	0.00329967	0.00315096	0.020614	3.47762e-05	chr11	18300396	T	C	Excitatory	PC30	chr11_18300396_C_T_b38
chr11_18386320	ENSG00000166796	5252	1.01668	303.537	48.893	1.83996e-33	-25999	-25999	23	25	0.123762	9.92275e-41	1.75875	0.0521016	9.999e-05	1.73542e-31	6.32381e-28	3.3996e-05	chr11	18386320	T	C	Excitatory	PC30	chr11_18386320_C_T_b38
chr11_18465441	ENSG00000166800	5309	1.0204	324.272	49.9872	1.43845e-06	9616	9616	56	62	0.306931	1.26035e-07	1.19274	0.19901	0.00019998	0.000395332	0.00353951	3.24122e-05	chr11	18465441	A	T	Excitatory	PC30	chr11_18465441_T_A_b38
chr11_18551403	ENSG00000151116	5241	1.03097	331.981	51.2063	4.24702e-06	-37345	-37345	18	19	0.0940594	6.3061e-07	-2.01317	0.361348	0.00119988	0.00113449	0.00859729	3.33325e-05	chr11	18551403	A	AC	Excitatory	PC30	chr11_18551403_AC_A_b38
chr11_19166938	ENSG00000255308	5535	1.00804	395.217	49.2413	5.2133e-12	-29838	-29838	25	26	0.128713	2.487e-14	-1.63055	0.163709	9.999e-05	1.7482e-09	6.61858e-08	2.50091e-05	chr11	19166938	T	C	Excitatory	PC30	chr11_19166938_C_T_b38
chr11_1941470	ENSG00000214026	6229	0.994439	508.438	50.0475	3.37303e-12	-5809	-5809	35	39	0.193069	2.38731e-14	-0.716552	0.0718648	9.999e-05	1.92319e-09	7.20622e-08	1.81383e-05	chr11	1941470	T	C	Excitatory	PC30	chr11_1941470_C_T_b38
chr11_221322	ENSG00000177963	3439	1.04565	261.576	48.8011	3.31929e-05	13613	13613	74	94	0.534653	4.09926e-06	-0.520155	0.102606	0.00649935	0.00682326	0.0386985	4.53667e-05	chr11	221322	T	G	Excitatory	PC30	chr11_221322_G_T_b38
chr11_22344245	ENSG00000254768	6038	1.03037	301.605	52.5013	2.56108e-05	5999	5999	33	38	0.188119	6.71496e-06	-0.720313	0.145974	0.00569943	0.00655159	0.0374324	3.65827e-05	chr11	22344245	T	G	Excitatory	PC30	chr11_22344245_G_T_b38
chr11_22757380	ENSG00000148935	6537	1.04495	241.671	51.0695	2.19065e-05	131870	131870	61	75	0.628713	4.14561e-06	-8.01491	1.58197	0.00319968	0.00409093	0.025471	4.89413e-05	chr11	22757380	C	T	Excitatory	PC30	chr11_22757380_T_C_b38
chr11_242130	ENSG00000142082	3527	1.02013	307.868	50.7982	4.70807e-07	5198	5198	73	92	0.544554	4.27473e-08	-1.70146	0.27122	0.00019998	0.000120269	0.0012817	3.40944e-05	chr11	242130	T	C	Excitatory	PC30	chr11_242130_C_T_b38
chr11_245861	ENSG00000185627	3527	1.06927	325.204	50.7866	1.65724e-12	8894	8894	44	47	0.767327	1.59404e-14	-2.88238	0.286019	9.999e-05	1.19166e-10	6.11604e-09	4.06848e-05	chr11	245861	C	G	Excitatory	PC30	chr11_245861_G_C_b38
chr11_25631232	ENSG00000254456	7031	0.996018	179.604	45.8335	6.75378e-06	-103526	-103526	28	32	0.158416	2.51519e-07	0.192058	0.0330388	0.0009999	0.0012472	0.00932257	5.17665e-05	chr11	25631232	G	A	Excitatory	PC30	chr11_25631232_A_G_b38
chr11_26331574	ENSG00000254819	6559	0.973466	153.533	42.0984	5.4032e-15	284	284	65	82	0.405941	9.02684e-21	0.52926	0.0374137	9.999e-05	1.75447e-12	1.29812e-10	5.37925e-05	chr11	26331574	T	C	Excitatory	PC30	chr11_26331574_C_T_b38
chr11_27292706	ENSG00000254560	4679	1.04478	185.104	48.3216	1.00136e-05	72592	72592	50	60	0.29703	8.36965e-07	5.60168	1.01918	0.00139986	0.00137033	0.0101338	6.38433e-05	chr11	27292706	A	C	Excitatory	PC30	chr11_27292706_C_A_b38
chr11_27728178	ENSG00000254862	4331	1.04385	172.561	48.5186	7.37507e-06	256448	256448	66	76	0.376238	6.05202e-07	0.215094	0.0385325	0.00089991	0.000931563	0.00722816	6.81846e-05	chr11	27728178	C	T	Excitatory	PC30	chr11_27728178_T_C_b38
chr11_28094477	ENSG00000169519	3479	1.01157	132.064	50.5511	4.61225e-10	-13772	-13772	34	37	0.183168	1.08932e-11	8.70142	1.03792	9.999e-05	5.0011e-08	1.38322e-06	7.61748e-05	chr11	28094477	TA	T	Excitatory	PC30	chr11_28094477_T_TA_b38
chr11_2921363	ENSG00000110628	6042	1.03001	454.184	48.4081	4.40263e-13	21641	21641	21	22	0.891089	6.99844e-16	-1.23189	0.112862	9.999e-05	1.00991e-10	5.31421e-09	2.42515e-05	chr11	2921363	A	G	Excitatory	PC30	chr11_2921363_G_A_b38
chr11_30218318	ENSG00000254530	3678	0.994614	143.573	47.5166	8.47475e-10	228989	228989	36	41	0.20297	5.13317e-12	9.4563	1.10264	9.999e-05	1.32868e-07	3.29365e-06	6.4291e-05	chr11	30218318	G	A	Excitatory	PC30	chr11_30218318_A_G_b38
chr11_30218318	ENSG00000254532	3492	1.00277	133.424	48.1666	5.01087e-31	-104671	-104671	36	41	0.20297	2.73491e-38	38.5521	1.26094	9.999e-05	5.57919e-29	7.39288e-26	7.21289e-05	chr11	30218318	G	A	Excitatory	PC30	chr11_30218318_A_G_b38
chr11_30241183	ENSG00000255117	3863	0.947944	82.8164	38.6319	6.43454e-06	646856	646856	34	39	0.193069	1.75151e-08	0.0751209	0.0115521	0.00139986	0.000805317	0.00638987	8.66771e-05	chr11	30241183	A	G	Excitatory	PC30	chr11_30241183_G_A_b38
chr11_30343438	ENSG00000152219	3492	1.03102	152.447	49.5084	4.76882e-18	20333	20333	61	73	0.638614	1.43468e-21	5.23871	0.356052	9.999e-05	2.43274e-16	3.89662e-14	7.26011e-05	chr11	30343438	G	A	Excitatory	PC30	chr11_30343438_A_G_b38
chr11_31359540	ENSG00000170959	3382	0.934463	105.725	42.0322	6.24523e-05	-10271	-10271	60	74	0.366337	1.65681e-06	14.107	2.65463	0.0118988	0.00938731	0.0497196	6.28604e-05	chr11	31359540	C	T	Excitatory	PC30	chr11_31359540_T_C_b38
chr11_34870724	ENSG00000149089	5479	1.0257	340.622	51.2426	1.65683e-25	-45656	-45656	57	69	0.341584	1.28587e-29	8.46156	0.398094	9.999e-05	1.49583e-23	1.03824e-20	3.16681e-05	chr11	34870724	G	A	Excitatory	PC30	chr11_34870724_A_G_b38
chr11_34951081	ENSG00000110435	5478	1.02231	317.377	50.1767	5.96685e-08	35251	35251	32	34	0.831683	3.00699e-09	-5.49596	0.790431	9.999e-05	1.47168e-05	0.000210099	3.34281e-05	chr11	34951081	G	C	Excitatory	PC30	chr11_34951081_C_G_b38
chr11_35732916	ENSG00000166326	5349	1.02753	342.442	51.6135	5.1352e-09	70140	70140	35	41	0.20297	2.90845e-10	-10.7687	1.42685	9.999e-05	1.20666e-06	2.32033e-05	3.17805e-05	chr11	35732916	G	A	Excitatory	PC30	chr11_35732916_A_G_b38
chr11_36674225	ENSG00000175097	4634	1.04411	313.193	51.1519	4.27217e-06	75945	75945	26	26	0.128713	6.26263e-07	0.221359	0.0397192	0.00089991	0.000979625	0.00755897	3.76178e-05	chr11	36674225	A	G	Excitatory	PC30	chr11_36674225_G_A_b38
chr11_403545	ENSG00000185187	4268	0.943845	214.377	44.3302	1.22898e-07	-13911	-13911	35	40	0.19802	7.18724e-10	-0.546111	0.0746333	0.00019998	4.87166e-05	0.000586364	3.27109e-05	chr11	403545	T	C	Excitatory	PC30	chr11_403545_C_T_b38
chr11_4177236	ENSG00000254480	7443	0.982827	315.274	46.3472	6.81672e-07	-2440	-2440	58	67	0.331683	1.53595e-08	-0.207636	0.0317657	0.00049995	0.000250209	0.00240251	2.75326e-05	chr11	4177236	T	C	Excitatory	PC30	chr11_4177236_C_T_b38
chr11_43739057	ENSG00000149084	5461	1.02976	360.899	51.7041	1.11193e-06	58376	58376	56	71	0.351485	1.51844e-07	1.39561	0.234757	0.00019998	0.000313861	0.00292881	3.04827e-05	chr11	43739057	G	A	Excitatory	PC30	chr11_43739057_A_G_b38
chr11_43883326	ENSG00000166199	5280	1.04715	331.22	49.8487	2.23616e-06	2514	2514	70	84	0.584158	2.05328e-07	-1.39216	0.23732	0.00029997	0.000516329	0.00442055	3.60816e-05	chr11	43883326	G	GA	Excitatory	PC30	chr11_43883326_GA_G_b38
chr11_43942071	ENSG00000187479	5123	1.01122	363.779	50.4296	4.50577e-06	-567	-567	14	14	0.0693069	5.53687e-07	0.377493	0.0673413	0.00109989	0.00151684	0.0110547	2.76059e-05	chr11	43942071	C	T	Excitatory	PC30	chr11_43942071_T_C_b38
chr11_44066439	ENSG00000110455	5084	1.02594	445.328	52.3659	8.79019e-07	513	513	21	23	0.113861	1.39245e-07	0.944969	0.158354	0.00029997	0.000315767	0.00294094	2.42503e-05	chr11	44066439	T	G	Excitatory	PC30	chr11_44066439_G_T_b38
chr11_44214106	ENSG00000151348	5085	1.04009	429.109	51.5441	1.46103e-12	118457	118457	47	53	0.262376	2.14734e-14	7.86459	0.786553	9.999e-05	2.63493e-10	1.23098e-08	2.69382e-05	chr11	44214106	T	TTTC	Excitatory	PC30	chr11_44214106_TTTC_T_b38
chr11_464667	ENSG00000174915	4398	1.02332	365.799	51.2164	2.64027e-09	16398	16398	56	64	0.316832	1.14005e-10	-1.63758	0.210345	9.999e-05	6.92247e-07	1.43734e-05	2.91477e-05	chr11	464667	C	T	Excitatory	PC30	chr11_464667_T_C_b38
chr11_47529283	ENSG00000109919	3778	1.01332	75.3915	48.7136	2.75871e-13	-113325	-113325	56	65	0.321782	4.85571e-16	-2.90289	0.263553	9.999e-05	1.49031e-11	9.48582e-10	0.000134597	chr11	47529283	G	GGGGACA	Excitatory	PC30	chr11_47529283_GGGGACA_G_b38
chr11_48999043	ENSG00000220948	6247	0.963864	72.6106	47.6605	2.45155e-05	15157	15157	30	35	0.173267	2.14838e-06	0.032245	0.00614857	0.00259974	0.00226866	0.0155734	0.000107991	chr11	48999043	T	G	Excitatory	PC30	chr11_48999043_G_T_b38
chr11_57515009	ENSG00000149150	5068	1.03844	122.54	47.7311	5.05769e-05	-772	-772	75	100	0.49505	5.39519e-06	-0.418676	0.0838271	0.00479952	0.00499808	0.0299649	9.35846e-05	chr11	57515009	A	G	Excitatory	PC30	chr11_57515009_G_A_b38
chr11_59940293	ENSG00000149516	3449	0.998472	150.961	48.4724	5.35345e-05	-116295	-116295	24	25	0.123762	6.83659e-06	0.0774076	0.0157026	0.00779922	0.00811398	0.0442455	6.23683e-05	chr11	59940293	C	A	Excitatory	PC30	chr11_59940293_A_C_b38
chr11_59971194	ENSG00000255393	3439	0.982312	119.345	46.3284	3.40847e-08	-6827	-6827	25	26	0.128713	3.21362e-10	0.607863	0.0808135	9.999e-05	5.10369e-06	8.33043e-05	7.25372e-05	chr11	59971194	A	G	Excitatory	PC30	chr11_59971194_G_A_b38
chr11_61008737	ENSG00000013725	3737	0.94975	147.825	44.6259	2.95422e-06	37056	37056	55	68	0.336634	5.72846e-08	-0.221471	0.035734	0.00129987	0.000657246	0.00539872	4.90496e-05	chr11	61008737	T	C	Excitatory	PC30	chr11_61008737_C_T_b38
chr11_61879915	ENSG00000221968	3308	1.04107	259.619	51.1076	4.09149e-13	-12137	-12137	53	59	0.707921	3.73967e-15	-2.30241	0.220042	9.999e-05	4.06343e-11	2.34103e-09	4.47305e-05	chr11	61879915	C	G	Excitatory	PC30	chr11_61879915_G_C_b38
chr11_62743948	ENSG00000162222	3918	1.05954	230.678	49.6533	1.31911e-07	15878	15878	49	58	0.287129	6.44827e-09	1.19269	0.176472	9.999e-05	1.5958e-05	0.000224519	5.48704e-05	chr11	62743948	A	G	Excitatory	PC30	chr11_62743948_G_A_b38
chr11_6319639	ENSG00000170955	7420	1.00063	380.823	49.3666	1.11318e-06	-894	-894	10	11	0.0544554	7.69651e-08	0.235671	0.0384996	0.00049995	0.000421647	0.00372027	2.4998e-05	chr11	6319639	G	A	Excitatory	PC30	chr11_6319639_A_G_b38
chr11_63243732	ENSG00000184999	3445	1.02693	233.518	52.0788	3.47141e-05	-24291	-24291	57	66	0.673267	8.72557e-06	-20.6714	4.25128	0.00589941	0.00701007	0.0394814	4.64674e-05	chr11	63243732	C	A	Excitatory	PC30	chr11_63243732_A_C_b38
chr11_63962009	ENSG00000110583	3350	1.06322	199.104	50.2038	2.92087e-07	23049	23049	73	97	0.480198	2.01261e-08	0.794032	0.122779	9.999e-05	3.053e-05	0.000390528	6.46481e-05	chr11	63962009	A	G	Excitatory	PC30	chr11_63962009_G_A_b38
chr11_64279169	ENSG00000149782	2926	1.02647	169.378	48.5789	4.09392e-06	27638	27638	68	88	0.435644	2.98585e-07	0.0883562	0.0153179	0.00069993	0.000565353	0.00476071	6.3918e-05	chr11	64279169	T	C	Excitatory	PC30	chr11_64279169_C_T_b38
chr11_64308772	ENSG00000219435	2889	1.03005	193.547	50.2412	1.40695e-07	8413	8413	25	28	0.138614	8.54318e-09	-0.25378	0.0379533	0.00019998	1.96e-05	0.000266499	5.69187e-05	chr11	64308772	T	C	Excitatory	PC30	chr11_64308772_C_T_b38
chr11_64373265	ENSG00000168071	2830	0.982336	154.125	46.8767	1.8395e-09	33060	33060	72	92	0.544554	9.8695e-12	0.556377	0.0661665	9.999e-05	3.72739e-07	8.29466e-06	5.6175e-05	chr11	64373265	C	G	Excitatory	PC30	chr11_64373265_G_C_b38
chr11_64402966	ENSG00000231680	2780	0.989221	184.483	49.5572	2.28772e-06	7134	7134	62	77	0.381188	1.94258e-07	0.0998922	0.0169866	0.00069993	0.000460885	0.00401302	4.86555e-05	chr11	64402966	A	G	Excitatory	PC30	chr11_64402966_G_A_b38
chr11_6496581	ENSG00000179532	6943	1.00008	382.506	48.305	4.24177e-06	-680	-680	69	97	0.519802	2.88593e-07	-2.95113	0.510833	0.00229977	0.00162031	0.0117034	2.4818e-05	chr11	6496581	G	T	Excitatory	PC30	chr11_6496581_T_G_b38
chr11_65024113	ENSG00000110025	2937	1.05057	184.489	49.5769	9.22132e-09	-3327	-3327	57	72	0.643564	2.5362e-10	0.586191	0.077314	9.999e-05	8.50085e-07	1.72093e-05	6.58164e-05	chr11	65024113	A	C	Excitatory	PC30	chr11_65024113_C_A_b38
chr11_65802179	ENSG00000254470	2810	1.0225	142.959	49.0306	1.28333e-05	21202	21202	32	36	0.178218	1.36044e-06	-1.00025	0.186376	0.00079992	0.00157544	0.0114417	7.42791e-05	chr11	65802179	T	C	Excitatory	PC30	chr11_65802179_C_T_b38
chr11_65873562	ENSG00000172803	2769	1.03777	140.247	49.4642	4.706e-08	39727	39727	70	89	0.559406	1.73566e-09	4.72892	0.666698	9.999e-05	4.13794e-06	6.90883e-05	8.1511e-05	chr11	65873562	C	G	Excitatory	PC30	chr11_65873562_G_C_b38
chr11_6612958	ENSG00000166340	6712	1.00828	437.716	51.1275	9.33975e-07	-6491	-6491	72	97	0.519802	1.05297e-07	0.792991	0.131288	0.00039996	0.000381833	0.00343646	2.26072e-05	chr11	6612958	A	G	Excitatory	PC30	chr11_6612958_G_A_b38
chr11_66347793	ENSG00000255468	2398	1.03204	116.47	48.7265	6.67567e-09	-158	-158	40	45	0.222772	1.18941e-10	0.900795	0.115867	9.999e-05	4.88677e-07	1.05101e-05	9.5488e-05	chr11	66347793	A	G	Excitatory	PC30	chr11_66347793_G_A_b38
chr11_66378794	ENSG00000174669	2393	1.02215	120.208	49.5362	1.64067e-06	6579	6579	51	63	0.311881	1.29343e-07	0.652829	0.109047	9.999e-05	0.000161709	0.00166551	8.81841e-05	chr11	66378794	C	A	Excitatory	PC30	chr11_66378794_A_C_b38
chr11_66414778	ENSG00000174483	2283	1.0574	106.838	48.2382	5.34726e-06	-95829	-95829	19	20	0.0990099	3.77029e-07	-2.12942	0.373129	0.00029997	0.000362822	0.00328884	0.000117293	chr11	66414778	T	C	Excitatory	PC30	chr11_66414778_C_T_b38
chr11_66463410	ENSG00000174165	2307	1.04689	112.618	48.7964	7.42311e-06	-82826	-82826	73	92	0.544554	6.57049e-07	-0.394429	0.0709352	0.00079992	0.000587308	0.00491137	0.000105973	chr11	66463410	CTCT	C	Excitatory	PC30	chr11_66463410_C_CTCT_b38
chr11_668970	ENSG00000177030	5527	1.03072	391.053	49.8991	2.13175e-11	-38149	-38149	57	63	0.688119	1.99686e-13	8.37366	0.889475	9.999e-05	4.64565e-09	1.62385e-07	2.82633e-05	chr11	668970	C	T	Excitatory	PC30	chr11_668970_T_C_b38
chr11_67110658	ENSG00000172830	3188	1.01196	162.307	48.955	5.82362e-05	-192821	-192821	12	13	0.0643564	8.41521e-06	-0.47345	0.0971698	0.00689931	0.00885248	0.0476135	6.21019e-05	chr11	67110658	T	A	Excitatory	PC30	chr11_67110658_A_T_b38
chr11_67593885	ENSG00000167792	3215	1.0305	159.287	48.6575	3.08964e-06	-11769	-11769	61	80	0.39604	2.16181e-07	2.34367	0.400441	0.00039996	0.000384953	0.00345506	6.93081e-05	chr11	67593885	A	G	Excitatory	PC30	chr11_67593885_G_A_b38
chr11_68004716	ENSG00000110057	3904	0.98776	138.791	44.4872	1.26198e-05	-267	-267	17	17	0.0841584	3.81052e-07	0.395098	0.0692652	0.00139986	0.00190102	0.0134379	6.41828e-05	chr11	68004716	T	C	Excitatory	PC30	chr11_68004716_C_T_b38
chr11_680647	ENSG00000177042	5478	1.0399	448.147	51.6861	6.81012e-07	-14945	-14945	80	101	0.5	8.56934e-08	-0.661243	0.108515	0.00039996	0.000217127	0.00213984	2.57713e-05	chr11	680647	C	A	Excitatory	PC30	chr11_680647_A_C_b38
chr11_68891218	ENSG00000110090	4752	1.01177	272.665	49.7462	1.70635e-06	46807	46807	50	55	0.272277	1.44173e-07	0.811901	0.136262	0.00059994	0.000422865	0.00372537	3.69328e-05	chr11	68891218	A	C	Excitatory	PC30	chr11_68891218_C_A_b38
chr11_68894608	ENSG00000132740	4538	1.00803	283.848	49.3515	4.41538e-13	-9256	-9256	54	62	0.306931	1.32877e-15	1.16039	0.108028	9.999e-05	1.04008e-10	5.45328e-09	3.48186e-05	chr11	68894608	T	A	Excitatory	PC30	chr11_68894608_A_T_b38
chr11_69011183	ENSG00000172935	4718	0.972357	252.204	47.0994	1.88665e-07	-2064	-2064	56	71	0.648515	3.93354e-09	-0.100258	0.0145625	9.999e-05	6.33673e-05	0.000738316	3.25517e-05	chr11	69011183	C	T	Excitatory	PC30	chr11_69011183_T_C_b38
chr11_70277631	ENSG00000131626	4711	1.0487	413.095	51.5604	1.1859e-15	6940	6940	61	79	0.391089	5.54414e-18	-4.81381	0.392721	9.999e-05	1.20608e-13	1.10564e-11	2.91414e-05	chr11	70277631	C	T	Excitatory	PC30	chr11_70277631_T_C_b38
chr11_706284	ENSG00000177106	5470	1.01326	345.244	48.3598	3.38828e-07	11845	11845	25	26	0.128713	1.29538e-08	0.681389	0.103552	0.00029997	0.000103157	0.00112125	2.93862e-05	chr11	706284	T	G	Excitatory	PC30	chr11_706284_G_T_b38
chr11_71595744	ENSG00000204571	3649	1.00026	207.971	49.7959	2.43577e-11	-7610	-7610	48	55	0.727723	2.21317e-13	-1.00171	0.106708	9.999e-05	5.04031e-09	1.74433e-07	4.56869e-05	chr11	71595744	A	C	Excitatory	PC30	chr11_71595744_C_A_b38
chr11_7325241	ENSG00000170743	6333	1.03035	528.818	52.3548	9.02886e-06	86462	86462	59	74	0.633663	1.98353e-06	-1.94729	0.369801	0.00329967	0.00399723	0.0249628	2.08634e-05	chr11	7325241	TG	T	Excitatory	PC30	chr11_7325241_T_TG_b38
chr11_73259731	ENSG00000171631	3056	1.0528	163.732	49.5651	1.37803e-06	-4768	-4768	36	41	0.20297	1.05722e-07	-0.47411	0.0785073	9.999e-05	0.000141507	0.00147538	7.49346e-05	chr11	73259731	T	C	Excitatory	PC30	chr11_73259731_C_T_b38
chr11_73302831	ENSG00000110237	3085	1.01388	154.017	49.0564	1.70569e-05	-5446	-5446	34	40	0.19802	1.93489e-06	-1.39645	0.264857	0.00229977	0.00240175	0.0163479	6.60728e-05	chr11	73302831	G	A	Excitatory	PC30	chr11_73302831_A_G_b38
chr11_73745992	ENSG00000175581	3372	1.06422	156.236	48.8328	1.05126e-10	-41881	-41881	30	34	0.168317	7.70511e-13	3.09682	0.341663	9.999e-05	5.05017e-09	1.74433e-07	8.27573e-05	chr11	73745992	G	C	Excitatory	PC30	chr11_73745992_C_G_b38
chr11_74483605	ENSG00000077514	3646	1.06232	173.197	49.4985	1.67994e-09	-10247	-10247	44	50	0.752475	3.13499e-11	-4.82468	0.594629	9.999e-05	1.10823e-07	2.80441e-06	7.40103e-05	chr11	74483605	A	G	Excitatory	PC30	chr11_74483605_G_A_b38
chr11_74858894	ENSG00000166435	3414	1.04353	190.666	50.059	7.48227e-32	-90307	-90307	52	67	0.331683	6.91791e-38	18.9901	0.631426	9.999e-05	7.77274e-31	1.88824e-27	6.16171e-05	chr11	74858894	A	G	Excitatory	PC30	chr11_74858894_G_A_b38
chr11_77016110	ENSG00000078124	3906	1.04635	251.6	50.6055	8.45171e-08	155250	155250	52	60	0.29703	5.29544e-09	-3.32135	0.487801	9.999e-05	1.26573e-05	0.00018486	4.73198e-05	chr11	77016110	GA	G	Excitatory	PC30	chr11_77016110_G_GA_b38
chr11_77055869	ENSG00000149260	4474	1.03257	275.741	50.996	1.50962e-06	-11093	-11093	28	29	0.143564	1.77936e-07	-0.680014	0.115187	0.00019998	0.000318474	0.00296237	4.04408e-05	chr11	77055869	A	G	Excitatory	PC30	chr11_77055869_G_A_b38
chr11_77366229	ENSG00000149269	4620	1.02619	197.418	48.4301	3.22325e-06	-108407	-108407	59	72	0.356436	2.13224e-07	11.9956	2.04832	0.00029997	0.000518747	0.00443471	5.4767e-05	chr11	77366229	G	C	Excitatory	PC30	chr11_77366229_C_G_b38
chr11_77780818	ENSG00000074201	4527	1.02903	193.94	49.4647	1.35619e-07	143023	143023	14	16	0.0792079	6.23788e-09	-8.51415	1.25819	0.00019998	1.91251e-05	0.000261261	5.6523e-05	chr11	77780818	A	C	Excitatory	PC30	chr11_77780818_C_A_b38
chr11_780827	ENSG00000255284	5720	1.05459	418.911	50.3428	1.54597e-17	3252	3252	69	89	0.440594	1.25574e-20	3.02944	0.215685	9.999e-05	1.06263e-15	1.4612e-13	2.95351e-05	chr11	780827	T	C	Excitatory	PC30	chr11_780827_C_T_b38
chr11_78114596	ENSG00000159063	4037	1.03619	172.324	48.8941	2.54171e-07	-25065	-25065	65	84	0.584158	1.09548e-08	1.52054	0.229583	9.999e-05	2.99869e-05	0.000384791	6.58418e-05	chr11	78114596	G	A	Excitatory	PC30	chr11_78114596_A_G_b38
chr11_78146648	ENSG00000246174	4037	1.046	147.231	46.1938	7.20792e-21	6891	6891	72	99	0.509901	1.12409e-26	2.27545	0.121877	9.999e-05	1.55005e-19	5.79318e-17	8.07257e-05	chr11	78146648	G	A	Excitatory	PC30	chr11_78146648_A_G_b38
chr11_78563606	ENSG00000137513	4449	1.02994	258.165	51.2172	5.18615e-12	-11589	-11589	32	34	0.831683	7.80599e-14	6.52037	0.675029	9.999e-05	7.16998e-10	3.0469e-08	4.26489e-05	chr11	78563606	G	T	Excitatory	PC30	chr11_78563606_T_G_b38
chr11_810882	ENSG00000177666	5848	1.04478	454.722	50.8489	1.3606e-05	-8033	-8033	56	72	0.643564	2.25838e-06	-0.44632	0.0853245	0.00329967	0.00481653	0.0291187	2.59913e-05	chr11	810882	T	G	Excitatory	PC30	chr11_810882_G_T_b38
chr11_82695729	ENSG00000245832	4912	1.03432	175.602	48.5527	2.89573e-07	-22571	-22571	37	43	0.212871	1.14149e-08	5.51933	0.834679	0.00019998	3.5687e-05	0.000446406	6.4035e-05	chr11	82695729	C	A	Excitatory	PC30	chr11_82695729_A_C_b38
chr11_82930322	ENSG00000246067	4760	1.02361	184.224	49.1129	2.70396e-05	-141731	-141731	41	45	0.222772	3.43142e-06	-2.99406	0.585032	0.00319968	0.00434024	0.0267387	5.79547e-05	chr11	82930322	C	G	Excitatory	PC30	chr11_82930322_G_C_b38
chr11_83262810	ENSG00000137500	4740	1.0245	168.625	47.8487	7.83745e-10	-23581	-23581	59	75	0.371287	5.51927e-12	2.69704	0.315168	9.999e-05	8.87199e-08	2.30102e-06	6.35915e-05	chr11	83262810	A	G	Excitatory	PC30	chr11_83262810_G_A_b38
chr11_86280967	ENSG00000074266	4942	1.0524	165.077	46.7445	3.70891e-07	79754	79754	68	86	0.425743	8.13537e-09	2.2235	0.331907	9.999e-05	3.59941e-05	0.000449567	7.41844e-05	chr11	86280967	C	T	Excitatory	PC30	chr11_86280967_T_C_b38
chr11_86449098	ENSG00000151376	5998	1.04613	201.695	48.0584	4.06306e-06	-223539	-223539	46	53	0.737624	2.54926e-07	8.32941	1.43373	0.00039996	0.00057846	0.0048541	5.89667e-05	chr11	86449098	A	G	Excitatory	PC30	chr11_86449098_G_A_b38
chr11_870524	ENSG00000177830	6108	1.01231	515.673	51.756	3.88866e-07	-44535	-44535	31	34	0.168317	4.57694e-08	-1.11949	0.178955	9.999e-05	0.00017961	0.0018231	1.95815e-05	chr11	870524	A	G	Excitatory	PC30	chr11_870524_G_A_b38
chr11_88164536	ENSG00000123892	5470	1.05533	194.539	47.6638	7.59626e-08	-10908	-10908	17	17	0.0841584	1.55644e-09	0.579487	0.0813797	9.999e-05	7.79494e-06	0.000121128	6.38124e-05	chr11	88164536	A	G	Excitatory	PC30	chr11_88164536_G_A_b38
chr11_8841578	ENSG00000166444	5046	1.05256	307.871	49.8949	2.2183e-06	-69374	-69374	71	83	0.410891	2.0604e-07	4.02466	0.686185	0.00039996	0.000454825	0.00396974	3.9811e-05	chr11	8841578	T	C	Excitatory	PC30	chr11_8841578_C_T_b38
chr11_8965891	ENSG00000254860	5027	1.0368	257.425	47.8148	2.55772e-17	1388	1388	36	41	0.20297	2.2779e-21	2.35479	0.161623	9.999e-05	1.94867e-15	2.58214e-13	4.4205e-05	chr11	8965891	T	C	Excitatory	PC30	chr11_8965891_C_T_b38
chr11_90183700	ENSG00000077616	4501	1.03778	133.105	48.907	8.00402e-07	52184	52184	62	75	0.371287	4.46636e-08	-9.13964	1.45953	0.00019998	7.41843e-05	0.000843449	8.58878e-05	chr11	90183700	C	T	Excitatory	PC30	chr11_90183700_T_C_b38
chr11_90192594	ENSG00000261645	4521	0.966629	83.3743	42.2231	1.41543e-07	-58611	-58611	76	96	0.475248	3.28866e-10	-19.0711	2.53742	9.999e-05	1.74686e-05	0.000241805	9.54744e-05	chr11	90192594	T	C	Excitatory	PC30	chr11_90192594_C_T_b38
chr11_92973009	ENSG00000180773	4292	1.0276	185.81	50.5954	9.967e-07	-224983	-224983	61	75	0.628713	9.73673e-08	-3.61792	0.596974	9.999e-05	0.000144355	0.00150186	5.85886e-05	chr11	92973009	A	G	Excitatory	PC30	chr11_92973009_G_A_b38
chr11_93542991	ENSG00000166002	4538	1.0431	162.994	48.7254	1.90246e-08	-401	-401	20	21	0.10396	4.29808e-10	4.70208	0.631328	9.999e-05	1.76173e-06	3.23818e-05	7.19324e-05	chr11	93542991	C	T	Excitatory	PC30	chr11_93542991_T_C_b38
chr11_93747551	ENSG00000182919	4571	1.04184	190.98	49.8281	2.51121e-10	5959	5959	61	83	0.589109	3.71669e-12	-2.5136	0.290292	9.999e-05	2.32687e-08	7.02197e-07	6.10274e-05	chr11	93747551	ATATCTTACT	A	Excitatory	PC30	chr11_93747551_A_ATATCTTACT_b38
chr11_94199777	ENSG00000123901	4010	1.02915	182.456	48.1936	4.57925e-06	-201643	-201643	59	71	0.351485	3.07333e-07	1.06286	0.184504	0.00119988	0.0006708	0.00548374	6.01164e-05	chr11	94199777	C	CTGAT	Excitatory	PC30	chr11_94199777_CTGAT_C_b38
chr11_94433991	ENSG00000020922	4004	1.0272	221.489	50.4678	1.18648e-12	-59895	-59895	48	58	0.287129	8.85725e-15	4.18186	0.408645	9.999e-05	1.4256e-10	7.24022e-09	4.90549e-05	chr11	94433991	A	G	Excitatory	PC30	chr11_94433991_G_A_b38
chr11_94740251	ENSG00000255929	4181	1.02781	216.896	49.3679	1.05553e-07	-105	-105	11	12	0.0594059	4.4499e-09	-18.0849	2.63889	9.999e-05	1.68065e-05	0.000234871	5.02435e-05	chr11	94740251	T	C	Excitatory	PC30	chr11_94740251_C_T_b38
chr11_95018107	ENSG00000150316	3947	1.02097	231.032	50.2656	2.61661e-05	44520	44520	53	63	0.688119	4.28182e-06	-0.950294	0.187894	0.00469953	0.00536626	0.0316672	4.56204e-05	chr11	95018107	G	T	Excitatory	PC30	chr11_95018107_T_G_b38
chr11_9629038	ENSG00000133789	5112	1.02517	210.127	48.8433	3.93255e-09	-35040	-35040	56	62	0.306931	6.54879e-11	-3.12672	0.394479	9.999e-05	5.74581e-07	1.2173e-05	5.12006e-05	chr11	9629038	T	C	Excitatory	PC30	chr11_9629038_C_T_b38
chr11_96374941	ENSG00000149231	4617	1.03282	330.844	51.3189	2.57747e-14	-15016	-15016	28	29	0.143564	1.68845e-16	11.6396	1.02975	9.999e-05	3.64207e-12	2.56456e-10	3.37469e-05	chr11	96374941	G	A	Excitatory	PC30	chr11_96374941_A_G_b38
chr11_96576213	ENSG00000256684	4578	1.02402	305.717	50.4886	2.21623e-07	67787	67787	23	26	0.128713	1.59187e-08	0.384992	0.0589817	0.00019998	5.32477e-05	0.000632545	3.49951e-05	chr11	96576213	G	A	Excitatory	PC30	chr11_96576213_A_G_b38
chr12_101699211	ENSG00000111666	4445	1.04877	233.988	48.8949	2.29993e-09	2263	2263	69	90	0.554455	3.47741e-11	12.7353	1.57471	9.999e-05	2.60557e-07	6.03791e-06	5.1463e-05	chr12	101699211	A	C	Excitatory	PC30	chr12_101699211_C_A_b38
chr12_10216760	ENSG00000134539	6875	0.979116	344.435	49.8832	5.4434e-06	-9299	-9299	13	13	0.0643564	6.01274e-07	17.0629	3.05574	0.0029997	0.00215421	0.0149308	2.47116e-05	chr12	10216760	A	G	Excitatory	PC30	chr12_10216760_G_A_b38
chr12_102958048	ENSG00000171759	4330	1.0088	237.102	50.4927	3.93238e-21	-363	-363	52	63	0.311881	7.71964e-25	2.49788	0.145433	9.999e-05	6.44614e-19	2.08796e-16	4.18448e-05	chr12	102958048	C	T	Excitatory	PC30	chr12_102958048_T_C_b38
chr12_103942349	ENSG00000204954	4986	1.04834	309.806	50.2106	7.55142e-07	-23360	-23360	44	48	0.237624	6.24693e-08	-1.54689	0.250493	0.00019998	0.000152895	0.0015828	3.87906e-05	chr12	103942349	T	C	Excitatory	PC30	chr12_103942349_C_T_b38
chr12_104063390	ENSG00000120820	5100	1.04214	285.874	49.219	1.36788e-08	-794	-794	11	11	0.0544554	3.52357e-10	4.84117	0.645627	9.999e-05	2.27192e-06	4.06821e-05	4.08296e-05	chr12	104063390	C	T	Excitatory	PC30	chr12_104063390_T_C_b38
chr12_104993234	ENSG00000151131	5261	1.05471	354.792	51.1335	1.48925e-06	6917	6917	32	39	0.193069	1.81961e-07	1.60136	0.271522	0.00039996	0.00034128	0.00313451	3.48918e-05	chr12	104993234	C	T	Excitatory	PC30	chr12_104993234_T_C_b38
chr12_10526111	ENSG00000205809	6607	0.940478	204.216	43.1614	2.99144e-07	83810	83810	32	38	0.811881	1.44228e-09	-0.374418	0.0524383	0.00019998	0.000111469	0.0011982	3.36855e-05	chr12	10526111	T	C	Excitatory	PC30	chr12_10526111_C_T_b38
chr12_10532538	ENSG00000213809	6672	0.964044	257.239	46.162	6.3295e-09	140663	140663	33	38	0.188119	3.37755e-11	0.330342	0.0408093	9.999e-05	2.6682e-06	4.7027e-05	3.05083e-05	chr12	10532538	TAC	T	Excitatory	PC30	chr12_10532538_T_TAC_b38
chr12_10550557	ENSG00000134545	6623	0.942322	247.548	45.8826	2.43081e-09	95871	95871	31	37	0.183168	8.45732e-12	0.856579	0.101392	9.999e-05	1.40694e-06	2.64953e-05	2.80826e-05	chr12	10550557	G	C	Excitatory	PC30	chr12_10550557_C_G_b38
chr12_10559595	ENSG00000180574	6680	0.986529	263.775	46.4223	1.17247e-09	53992	53992	29	33	0.163366	4.37338e-12	0.230871	0.0267921	9.999e-05	3.80593e-07	8.45652e-06	3.35544e-05	chr12	10559595	A	G	Excitatory	PC30	chr12_10559595_G_A_b38
chr12_10564809	ENSG00000256039	6729	1.02467	389.075	51.0732	3.51539e-08	11446	11446	65	81	0.59901	2.22868e-09	0.188209	0.0267744	9.999e-05	1.02666e-05	0.000153639	2.75847e-05	chr12	10564809	T	C	Excitatory	PC30	chr12_10564809_C_T_b38
chr12_10718301	ENSG00000060138	6505	1.01853	402.421	51.107	8.12752e-21	-5023	-5023	60	74	0.633663	3.4584e-24	-1.24015	0.0744135	9.999e-05	1.53859e-18	4.48525e-16	2.58793e-05	chr12	10718301	A	AC	Excitatory	PC30	chr12_10718301_AC_A_b38
chr12_107713138	ENSG00000110851	4628	1.03724	257.023	50.871	3.34138e-06	-48135	-48135	72	92	0.544554	4.36795e-07	0.687941	0.121368	0.00039996	0.000649406	0.0053418	4.43685e-05	chr12	107713138	C	T	Excitatory	PC30	chr12_107713138_T_C_b38
chr12_10812919	ENSG00000121381	6315	1.02822	401.356	50.9888	3.70503e-08	2750	2750	52	64	0.316832	2.29878e-09	0.148991	0.0212192	9.999e-05	1.07347e-05	0.000160242	2.72073e-05	chr12	10812919	T	G	Excitatory	PC30	chr12_10812919_G_T_b38
chr12_109151788	ENSG00000076555	4271	1.00664	200.383	46.3964	1.74998e-05	35200	35200	42	44	0.217822	1.01061e-06	-0.920705	0.169057	0.00389961	0.00336207	0.0217607	4.89778e-05	chr12	109151788	G	A	Excitatory	PC30	chr12_109151788_A_G_b38
chr12_10926486	ENSG00000212124	6305	1.0216	441.622	51.4414	2.04981e-05	-96135	-96135	28	28	0.861386	4.16067e-06	0.198487	0.0391848	0.00769923	0.00806542	0.0440632	2.39408e-05	chr12	10926486	A	G	Excitatory	PC30	chr12_10926486_G_A_b38
chr12_10986084	ENSG00000139083	6184	1.00771	456.231	50.2957	3.58088e-06	-663591	-663591	64	80	0.60396	4.0704e-07	-8.09599	1.42365	0.00149985	0.00154849	0.0112572	2.16283e-05	chr12	10986084	T	C	Excitatory	PC30	chr12_10986084_C_T_b38
chr12_110114968	ENSG00000111229	2691	1.02046	118.879	48.0957	4.6576e-05	-335455	-335455	54	65	0.321782	5.29237e-06	1.6296	0.325934	0.00339966	0.00492178	0.0296138	8.84301e-05	chr12	110114968	A	G	Excitatory	PC30	chr12_110114968_G_A_b38
chr12_11066035	ENSG00000255374	6488	0.998501	395.209	49.4827	2.20437e-12	-26279	-26279	76	96	0.524752	1.01483e-14	-0.165312	0.0162113	9.999e-05	8.99431e-10	3.76724e-08	2.38272e-05	chr12	11066035	C	T	Excitatory	PC30	chr12_11066035_T_C_b38
chr12_111318634	ENSG00000257595	2032	1.00445	75.9916	48.7393	1.09096e-05	-50628	-50628	41	47	0.232673	1.03657e-06	0.349312	0.064219	0.00069993	0.00080146	0.00637314	0.000127718	chr12	111318634	G	A	Excitatory	PC30	chr12_111318634_A_G_b38
chr12_11171340	ENSG00000247157	6388	1.00701	439.266	50.0544	3.29357e-07	-376691	-376691	65	83	0.589109	2.21214e-08	-6.79505	1.05466	9.999e-05	0.000135564	0.0014185	2.23847e-05	chr12	11171340	C	G	Excitatory	PC30	chr12_11171340_G_C_b38
chr12_112165568	ENSG00000111300	2454	1.03887	109.931	49.6566	3.82604e-05	56771	56771	17	18	0.0891089	5.89436e-06	4.26673	0.858447	0.00219978	0.00333676	0.0216257	0.000104527	chr12	112165568	A	G	Excitatory	PC30	chr12_112165568_G_A_b38
chr12_112442902	ENSG00000089022	2042	1.01293	96.6162	50.5779	3.82069e-08	600888	600888	19	22	0.108911	2.05124e-09	-1.85977	0.263778	9.999e-05	3.1232e-06	5.37466e-05	0.000104824	chr12	112442902	ATGTATGTAT	A	Excitatory	PC30	chr12_112442902_A_ATGTATGTAT_b38
chr12_113349314	ENSG00000139405	4087	1.01948	248.962	49.6578	2.36144e-05	163787	163787	23	25	0.123762	3.30333e-06	0.364126	0.0710061	0.00469953	0.00525979	0.0311398	4.20249e-05	chr12	113349314	T	A	Excitatory	PC30	chr12_113349314_A_T_b38
chr12_113369234	ENSG00000151176	4510	1.04518	298.976	50.7969	5.16403e-11	10667	10667	18	21	0.10396	9.25262e-13	2.42343	0.268771	9.999e-05	6.7173e-09	2.29837e-07	3.96038e-05	chr12	113369234	A	G	Excitatory	PC30	chr12_113369234_G_A_b38
chr12_11383047	ENSG00000251655	6488	1.0337	506.396	52.2811	1.8415e-07	27455	27455	39	48	0.762376	2.27525e-08	2.79043	0.43359	0.00019998	6.72188e-05	0.000775137	2.21415e-05	chr12	11383047	A	G	Excitatory	PC30	chr12_11383047_G_A_b38
chr12_117038338	ENSG00000088992	4904	0.988475	77.2498	26.2111	3.83077e-07	-61142	-61142	31	35	0.173267	1.16766e-14	-6.90445	0.679566	9.999e-05	3.35304e-05	0.00042388	0.000115746	chr12	117038338	A	G	Excitatory	PC30	chr12_117038338_G_A_b38
chr12_117185201	ENSG00000258285	4904	1.0196	418.842	49.5796	1.39602e-08	85719	85719	39	43	0.212871	4.18739e-10	0.261493	0.0350783	9.999e-05	4.57862e-06	7.5666e-05	2.49956e-05	chr12	117185201	CTACTAGATCA	C	Excitatory	PC30	chr12_117185201_C_CTACTAGATCA_b38
chr12_118124188	ENSG00000176834	5298	1.02816	388.731	49.4702	1.33282e-05	-11839	-11839	31	35	0.173267	1.58773e-06	-2.23566	0.419802	0.00389961	0.00440216	0.0270397	2.80819e-05	chr12	118124188	A	G	Excitatory	PC30	chr12_118124188_G_A_b38
chr12_118444664	ENSG00000111707	5283	1.04034	474.429	51.4145	1.54435e-08	68108	68108	33	35	0.173267	9.67683e-10	-3.32844	0.459624	9.999e-05	4.46863e-06	7.41003e-05	2.4394e-05	chr12	118444664	A	T	Excitatory	PC30	chr12_118444664_T_A_b38
chr12_118767213	ENSG00000255618	4973	0.985934	343.133	49.4962	1.74034e-10	-7925	-7925	18	20	0.90099	2.01944e-12	-0.15543	0.0176313	9.999e-05	7.59021e-08	2.00424e-06	2.57138e-05	chr12	118767213	C	CA	Excitatory	PC30	chr12_118767213_CA_C_b38
chr12_120242123	ENSG00000089159	4622	1.03936	255.275	49.8552	5.41847e-08	-23649	-23649	20	21	0.10396	2.38151e-09	1.18534	0.169031	9.999e-05	8.75474e-06	0.000133761	4.51237e-05	chr12	120242123	G	T	Excitatory	PC30	chr12_120242123_T_G_b38
chr12_120469107	ENSG00000167272	4273	1.03768	219.119	49.7487	1.97393e-06	-112296	-112296	68	83	0.589109	1.71845e-07	0.413117	0.06987	0.00049995	0.000317759	0.00295761	5.21499e-05	chr12	120469107	A	G	Excitatory	PC30	chr12_120469107_G_A_b38
chr12_120730442	ENSG00000122971	4235	1.04183	183.748	46.7737	4.80576e-13	4667	4667	66	85	0.420792	2.44056e-16	0.413728	0.0369326	9.999e-05	3.2927e-11	1.91976e-09	6.34264e-05	chr12	120730442	C	T	Excitatory	PC30	chr12_120730442_T_C_b38
chr12_120759088	ENSG00000157837	4343	1.04327	225.851	48.9108	4.8764e-06	-145271	-145271	69	88	0.564356	4.05692e-07	-4.75792	0.836536	0.00039996	0.000804508	0.00638987	5.19554e-05	chr12	120759088	G	A	Excitatory	PC30	chr12_120759088_A_G_b38
chr12_121164026	ENSG00000089041	4473	1.04453	228.467	49.2667	2.13324e-06	31206	31206	59	69	0.341584	1.64192e-07	11.7146	1.97731	0.00019998	0.000340288	0.00312933	5.16683e-05	chr12	121164026	G	GTCACAGAA	Excitatory	PC30	chr12_121164026_GTCACAGAA_G_b38
chr12_121210329	ENSG00000135124	4575	1.04062	248.862	50.0346	1.03663e-08	263	263	17	18	0.0891089	3.52447e-10	-2.31246	0.308396	9.999e-05	1.50288e-06	2.8072e-05	4.65654e-05	chr12	121210329	T	G	Excitatory	PC30	chr12_121210329_G_T_b38
chr12_121800474	ENSG00000212694	4347	1.01013	234.78	50.5624	2.74432e-05	-3433	-3433	36	41	0.79703	4.83545e-06	0.961126	0.19129	0.00659934	0.00607622	0.0351035	4.25419e-05	chr12	121800474	G	T	Excitatory	PC30	chr12_121800474_T_G_b38
chr12_12266785	ENSG00000070018	5125	1.03864	556.119	52.7773	5.6784e-07	-260	-260	15	15	0.0742574	9.49925e-08	-5.30538	0.87449	9.999e-05	0.000227384	0.00222587	2.06442e-05	chr12	12266785	T	G	Excitatory	PC30	chr12_12266785_G_T_b38
chr12_122768497	ENSG00000130787	3549	1.03464	161.649	49.9426	1.68967e-05	-65957	-65957	17	19	0.0940594	2.36344e-06	-1.52898	0.292987	0.00229977	0.00219027	0.015116	6.96689e-05	chr12	122768497	CA	C	Excitatory	PC30	chr12_122768497_C_CA_b38
chr12_122979732	ENSG00000051825	3510	1.04527	175.479	50.2996	6.30807e-08	-264283	-264283	46	51	0.747525	3.35894e-09	7.69082	1.1106	9.999e-05	6.47451e-06	0.000102578	6.75025e-05	chr12	122979732	C	T	Excitatory	PC30	chr12_122979732_T_C_b38
chr12_123182261	ENSG00000130921	3488	0.970412	101.281	41.7743	8.14239e-07	-51125	-51125	13	14	0.0693069	3.2019e-09	5.60352	0.807759	0.00039996	0.00011024	0.00118762	8.02186e-05	chr12	123182261	GT	G	Excitatory	PC30	chr12_123182261_G_GT_b38
chr12_12335853	ENSG00000165714	5170	1.03932	557.227	52.6484	1.09839e-07	-21226	-21226	72	95	0.529703	1.41643e-08	-4.8566	0.740646	0.00019998	4.10841e-05	0.000504496	2.06699e-05	chr12	12335853	A	T	Excitatory	PC30	chr12_12335853_T_A_b38
chr12_123451469	ENSG00000184209	3709	1.03751	218.069	50.2789	8.26017e-07	-6620	-6620	55	69	0.658416	7.09536e-08	-0.750598	0.122199	9.999e-05	0.000128247	0.00135359	5.23595e-05	chr12	123451469	T	C	Excitatory	PC30	chr12_123451469_C_T_b38
chr12_123603985	ENSG00000247373	3802	1.04214	276.028	51.2562	2.34684e-07	18869	18869	25	28	0.861386	2.18203e-08	0.421236	0.0653444	0.00019998	4.23602e-05	0.000517513	4.22864e-05	chr12	123603985	G	T	Excitatory	PC30	chr12_123603985_T_G_b38
chr12_123613277	ENSG00000111364	3820	1.05234	253.52	49.9114	1.22672e-10	11199	11199	29	31	0.153465	1.64063e-12	-1.97981	0.223227	9.999e-05	1.2299e-08	3.92274e-07	4.82949e-05	chr12	123613277	G	A	Excitatory	PC30	chr12_123613277_A_G_b38
chr12_125036584	ENSG00000280634	5599	1.02209	509.932	51.084	1.32568e-11	9173	9173	63	80	0.60396	2.17723e-13	0.239746	0.0255276	9.999e-05	4.41948e-09	1.55598e-07	2.07834e-05	chr12	125036584	C	CA	Excitatory	PC30	chr12_125036584_CA_C_b38
chr12_125983459	ENSG00000275212	5686	1.03245	393.074	51.6296	2.07053e-11	-244	-244	65	87	0.430693	4.89144e-13	-1.24698	0.135815	9.999e-05	4.38472e-09	1.54749e-07	2.83541e-05	chr12	125983459	C	A	Excitatory	PC30	chr12_125983459_A_C_b38
chr12_126313194	ENSG00000214043	5785	1.01116	459.707	53.4889	1.6216e-09	-125644	-125644	45	47	0.232673	1.64356e-10	4.16206	0.541076	9.999e-05	6.33803e-07	1.32353e-05	2.18399e-05	chr12	126313194	T	C	Excitatory	PC30	chr12_126313194_C_T_b38
chr12_126495274	ENSG00000255595	5857	1.07358	408.037	51.3737	4.4734e-06	304122	304122	21	23	0.113861	6.98829e-07	-42.5081	7.66729	0.00069993	0.00110971	0.00843326	3.306e-05	chr12	126495274	G	A	Excitatory	PC30	chr12_126495274_A_G_b38
chr12_12726123	ENSG00000178878	5502	0.982314	393.185	47.8701	7.88835e-11	205	205	70	87	0.569307	3.16395e-13	-4.42455	0.476039	9.999e-05	4.24197e-08	1.19595e-06	2.20172e-05	chr12	12726123	A	G	Excitatory	PC30	chr12_12726123_G_A_b38
chr12_128267883	ENSG00000181234	6685	1.00209	701.426	51.4783	2.76378e-08	712	712	76	96	0.524752	1.94957e-09	-8.90105	1.26015	9.999e-05	1.89333e-05	0.000259127	1.36736e-05	chr12	128267883	C	T	Excitatory	PC30	chr12_128267883_T_C_b38
chr12_128849735	ENSG00000151948	6874	1.01937	825.77	53.1464	9.79431e-10	-3693	-3693	25	25	0.123762	8.1286e-11	6.51271	0.827409	9.999e-05	6.11287e-07	1.28572e-05	1.26638e-05	chr12	128849735	T	G	Excitatory	PC30	chr12_128849735_G_T_b38
chr12_12946388	ENSG00000134531	5397	0.944361	268.593	44.6898	2.9327e-06	-250336	-250336	11	13	0.0643564	5.79883e-08	0.492835	0.0795585	0.00169983	0.00119844	0.00901355	2.61842e-05	chr12	12946388	T	TTC	Excitatory	PC30	chr12_12946388_TTC_T_b38
chr12_130836629	ENSG00000111450	7347	1.03816	725.22	52.1618	2.83257e-06	-2626	-2626	61	85	0.579208	5.03049e-07	1.9832	0.352195	0.00149985	0.00159382	0.0115521	1.57946e-05	chr12	130836629	G	C	Excitatory	PC30	chr12_130836629_C_G_b38
chr12_131678783	ENSG00000256424	6664	1.00888	420.887	47.6599	9.18861e-09	16959	16959	61	74	0.633663	1.09948e-10	0.122496	0.015716	9.999e-05	3.44902e-06	5.87983e-05	2.3583e-05	chr12	131678783	G	A	Excitatory	PC30	chr12_131678783_A_G_b38
chr12_132084115	ENSG00000185163	6187	1.03873	428.001	49.9895	3.88237e-10	-60205	-60205	36	38	0.188119	6.78534e-12	-1.90827	0.224381	9.999e-05	8.92606e-08	2.31092e-06	2.68348e-05	chr12	132084115	G	A	Excitatory	PC30	chr12_132084115_A_G_b38
chr12_132630826	ENSG00000177084	4456	1.04906	301.92	49.9828	1.23026e-17	-56551	-56551	64	76	0.623762	6.94394e-21	-3.0532	0.214616	9.999e-05	7.12181e-16	1.02261e-13	3.9939e-05	chr12	132630826	C	T	Excitatory	PC30	chr12_132630826_T_C_b38
chr12_132888526	ENSG00000072609	3872	1.05756	238.34	49.1795	1.01975e-05	-67779	-67779	69	84	0.415842	1.06835e-06	-2.21402	0.407638	0.00129987	0.00167375	0.0120357	5.2626e-05	chr12	132888526	T	A	Excitatory	PC30	chr12_132888526_A_T_b38
chr12_133142536	ENSG00000090612	3534	1.0439	226.678	49.6733	1.74025e-08	-38874	-38874	56	68	0.336634	5.67161e-10	-0.841503	0.114064	9.999e-05	2.2412e-06	4.02554e-05	5.19217e-05	chr12	133142536	A	G	Excitatory	PC30	chr12_133142536_G_A_b38
chr12_14802768	ENSG00000182993	4162	1.03758	239.256	50.4033	3.99754e-09	-899	-899	62	77	0.618812	1.31977e-10	-0.957111	0.123531	9.999e-05	5.58973e-07	1.18769e-05	4.77392e-05	chr12	14802768	A	T	Excitatory	PC30	chr12_14802768_T_A_b38
chr12_19628295	ENSG00000139154	5396	1.04459	292.777	49.9604	2.63686e-05	224249	224249	59	72	0.356436	4.0373e-06	-36.4795	7.19006	0.00419958	0.00607166	0.0350911	4.03301e-05	chr12	19628295	C	T	Excitatory	PC30	chr12_19628295_T_C_b38
chr12_19736005	ENSG00000256287	6282	1.05998	302.858	49.0283	1.75695e-05	-278776	-278776	33	34	0.168317	1.99217e-06	-17.3607	3.29762	0.00319968	0.00377537	0.0238429	4.18781e-05	chr12	19736005	C	A	Excitatory	PC30	chr12_19736005_A_C_b38
chr12_2010193	ENSG00000256721	5523	1.02712	561.271	52.6995	4.85808e-07	-259584	-259584	22	26	0.128713	7.78513e-08	0.0779784	0.0127449	0.00039996	0.000215703	0.00212868	1.93515e-05	chr12	2010193	G	A	Excitatory	PC30	chr12_2010193_A_G_b38
chr12_21470951	ENSG00000004700	5407	1.06465	214.528	49.4439	9.1711e-06	-30719	-30719	16	16	0.0792079	1.00489e-06	-1.32243	0.242753	0.00089991	0.00127685	0.00950035	6.03926e-05	chr12	21470951	A	AAATT	Excitatory	PC30	chr12_21470951_AAATT_A_b38
chr12_26721205	ENSG00000123104	5545	1.0873	284.969	48.4718	1.19875e-10	-111990	-111990	69	91	0.549505	7.44341e-13	36.2963	4.00052	9.999e-05	7.32292e-09	2.48806e-07	5.02995e-05	chr12	26721205	GT	G	Excitatory	PC30	chr12_26721205_G_GT_b38
chr12_26784492	ENSG00000256234	5454	1.03961	265.752	49.3287	2.77109e-05	448635	448635	73	100	0.49505	3.71461e-06	0.832822	0.163419	0.0059994	0.00593705	0.0344214	4.33968e-05	chr12	26784492	T	C	Excitatory	PC30	chr12_26784492_C_T_b38
chr12_27098785	ENSG00000152944	5344	1.06288	322.137	50.3828	4.6421e-06	76238	76238	39	45	0.222772	5.66644e-07	-2.47062	0.441218	0.00109989	0.000965406	0.00746181	3.98989e-05	chr12	27098785	T	C	Excitatory	PC30	chr12_27098785_C_T_b38
chr12_2835730	ENSG00000111206	5513	1.01413	569.691	52.6053	7.65506e-06	-41445	-41445	27	28	0.138614	1.7401e-06	0.217164	0.040967	0.00319968	0.00400562	0.0250045	1.78862e-05	chr12	2835730	C	G	Excitatory	PC30	chr12_2835730_G_C_b38
chr12_2836804	ENSG00000111203	5524	1.0192	645.115	53.6229	8.63815e-11	24181	24181	58	71	0.351485	6.54577e-12	-2.89711	0.340284	9.999e-05	4.01093e-08	1.13741e-06	1.61964e-05	chr12	2836804	T	C	Excitatory	PC30	chr12_2836804_C_T_b38
chr12_2836804	ENSG00000283297	5517	1.03254	556.716	52.0922	7.92848e-07	-20236	-20236	58	71	0.351485	1.14641e-07	-0.23168	0.0384977	0.00069993	0.000338401	0.00311788	2.00286e-05	chr12	2836804	T	C	Excitatory	PC30	chr12_2836804_C_T_b38
chr12_30746584	ENSG00000110888	6606	1.02937	303.899	49.6024	2.91125e-05	-76719	-76719	14	14	0.0693069	4.19455e-06	-5.9584	1.1768	0.00649935	0.00756944	0.041967	3.61329e-05	chr12	30746584	A	AC	Excitatory	PC30	chr12_30746584_AC_A_b38
chr12_31058681	ENSG00000245614	7103	1.04524	323.935	49.134	5.72523e-08	-15167	-15167	54	68	0.336634	1.94202e-09	0.683047	0.0966878	9.999e-05	1.11081e-05	0.00016421	3.6563e-05	chr12	31058681	C	A	Excitatory	PC30	chr12_31058681_A_C_b38
chr12_31060697	ENSG00000013573	7103	1.08078	333.008	49.4827	1.25972e-30	-13164	-13164	66	89	0.440594	7.98255e-37	-1.44399	0.0501498	9.999e-05	2.4867e-30	4.94207e-27	4.18265e-05	chr12	31060697	T	C	Excitatory	PC30	chr12_31060697_C_T_b38
chr12_31426985	ENSG00000170456	6811	1.03238	346.948	49.6378	1.86881e-09	-164152	-164152	66	85	0.420792	3.7994e-11	16.162	2.00402	9.999e-05	4.03054e-07	8.85905e-06	3.21127e-05	chr12	31426985	G	T	Excitatory	PC30	chr12_31426985_T_G_b38
chr12_3873541	ENSG00000111224	5580	1.01984	662.821	53.4978	4.08594e-07	92	92	25	30	0.148515	8.02847e-08	-3.59156	0.587775	0.00029997	0.000228124	0.00223161	1.58137e-05	chr12	3873541	T	C	Excitatory	PC30	chr12_3873541_C_T_b38
chr12_39147409	ENSG00000258144	3687	1.02051	92.2508	46.4782	1.87874e-09	1926	1926	61	72	0.643564	8.26275e-12	0.942073	0.111433	9.999e-05	1.24846e-07	3.13749e-06	0.000113982	chr12	39147409	C	G	Excitatory	PC30	chr12_39147409_G_C_b38
chr12_399693	ENSG00000120647	3416	1.05079	284.033	50.4903	2.70731e-07	10419	10419	38	44	0.782178	2.01862e-08	0.971114	0.150179	9.999e-05	4.64839e-05	0.000563211	4.27968e-05	chr12	399693	T	G	Excitatory	PC30	chr12_399693_G_T_b38
chr12_40152528	ENSG00000223914	4925	1.02542	167.981	48.6502	1.56681e-06	-3586	-3586	52	59	0.707921	9.3794e-08	0.607084	0.100012	0.00029997	0.000211108	0.00209325	6.41221e-05	chr12	40152528	C	T	Excitatory	PC30	chr12_40152528_T_C_b38
chr12_41934747	ENSG00000257784	5339	1.00902	205.342	49.7151	7.80388e-12	170602	170602	63	81	0.59901	5.37136e-14	0.111498	0.0114271	9.999e-05	1.32972e-09	5.28115e-08	4.8371e-05	chr12	41934747	C	G	Excitatory	PC30	chr12_41934747_G_C_b38
chr12_42134896	ENSG00000151233	5381	1.0697	239.239	50.0765	1.46699e-07	-9979	-9979	59	72	0.356436	8.48613e-09	1.7454	0.260961	9.999e-05	1.66477e-05	0.000232875	5.54079e-05	chr12	42134896	G	T	Excitatory	PC30	chr12_42134896_T_G_b38
chr12_42304888	ENSG00000134283	5479	1.04899	226.545	49.2901	7.44244e-13	66440	66440	58	71	0.351485	2.40602e-15	15.7764	1.49092	9.999e-05	5.48014e-11	3.04877e-09	5.32076e-05	chr12	42304888	C	G	Excitatory	PC30	chr12_42304888_G_C_b38
chr12_42365129	ENSG00000139168	5541	1.0172	214.029	48.6164	1.1599e-06	38871	38871	40	42	0.207921	6.41702e-08	1.47687	0.239424	0.00049995	0.000213629	0.00211107	4.83367e-05	chr12	42365129	C	T	Excitatory	PC30	chr12_42365129_T_C_b38
chr12_42676418	ENSG00000257114	5277	1.03214	239.698	50.1158	1.06191e-09	-10778	-10778	54	62	0.693069	2.39882e-11	0.220008	0.0268893	9.999e-05	1.54088e-07	3.74953e-06	4.64265e-05	chr12	42676418	T	C	Excitatory	PC30	chr12_42676418_C_T_b38
chr12_42680632	ENSG00000258331	4964	1.00997	192.023	48.1568	6.23152e-07	-474684	-474684	66	79	0.608911	2.5688e-08	0.0609323	0.00951404	0.00019998	0.000108886	0.0011765	5.19728e-05	chr12	42680632	T	C	Excitatory	PC30	chr12_42680632_C_T_b38
chr12_4321174	ENSG00000078237	5057	1.03772	634.801	53.2259	8.67262e-08	13410	13410	23	25	0.123762	1.30177e-08	4.43208	0.673684	9.999e-05	3.74136e-05	0.000465304	1.80057e-05	chr12	4321174	A	AGCCGGCCGGCT	Excitatory	PC30	chr12_4321174_AGCCGGCCGGCT_A_b38
chr12_4352995	ENSG00000111241	5082	1.02475	512.71	50.5256	1.24409e-05	-92821	-92821	21	24	0.118812	1.88458e-06	-0.132108	0.0250226	0.00559944	0.00555113	0.0325211	2.09413e-05	chr12	4352995	T	C	Excitatory	PC30	chr12_4352995_C_T_b38
chr12_4362469	ENSG00000118972	4985	1.05477	622.875	53.2554	9.8102e-09	-17244	-17244	61	74	0.366337	1.1341e-09	-0.132946	0.0184613	9.999e-05	3.09076e-06	5.33143e-05	1.98807e-05	chr12	4362469	G	T	Excitatory	PC30	chr12_4362469_T_G_b38
chr12_43783060	ENSG00000173157	4477	0.993516	158.941	47.3579	4.70129e-08	230856	230856	12	13	0.0643564	7.52107e-10	0.444807	0.0608848	9.999e-05	8.08846e-06	0.000125155	5.77467e-05	chr12	43783060	T	C	Excitatory	PC30	chr12_43783060_C_T_b38
chr12_4651063	ENSG00000111254	5131	0.99263	460.794	49.4407	4.48668e-07	2011	2011	51	60	0.29703	2.62619e-08	-0.211444	0.0330444	0.00029997	0.000220742	0.00216667	1.98275e-05	chr12	4651063	G	A	Excitatory	PC30	chr12_4651063_A_G_b38
chr12_47713550	ENSG00000257433	5691	1.01231	239.295	48.1953	4.89132e-07	7491	7491	11	11	0.0544554	1.92771e-08	0.513202	0.0792198	9.999e-05	0.000104154	0.00112789	4.21958e-05	chr12	47713550	T	C	Excitatory	PC30	chr12_47713550_C_T_b38
chr12_47758822	ENSG00000079337	5598	1.03323	276.103	49.7324	1.42459e-05	-12219	-12219	59	71	0.351485	1.833e-06	-0.308061	0.0582679	0.00239976	0.00321915	0.0209754	4.05165e-05	chr12	47758822	C	G	Excitatory	PC30	chr12_47758822_G_C_b38
chr12_48241681	ENSG00000177981	5372	1.04726	256.345	49.4513	1.01288e-06	60467	60467	36	39	0.193069	7.04637e-08	0.976994	0.15901	9.999e-05	0.000172153	0.00175229	4.66439e-05	chr12	48241681	C	CTAT	Excitatory	PC30	chr12_48241681_CTAT_C_b38
chr12_48319149	ENSG00000167528	5043	1.02842	234.892	50.2271	4.78459e-06	-32266	-32266	70	91	0.450495	5.63998e-07	-0.725827	0.129594	0.00079992	0.00091482	0.00715359	4.65322e-05	chr12	48319149	A	T	Excitatory	PC30	chr12_48319149_T_A_b38
chr12_48782799	ENSG00000174233	4121	1.05847	166.849	48.6576	1.28981e-06	-6291	-6291	16	16	0.0792079	7.40456e-08	2.24315	0.365846	9.999e-05	0.000128014	0.00135332	7.5484e-05	chr12	48782799	A	G	Excitatory	PC30	chr12_48782799_G_A_b38
chr12_48972055	ENSG00000134285	4141	1.06232	129.514	46.0025	2.26131e-06	45580	45580	71	89	0.559406	6.41605e-08	1.14685	0.185922	0.00029997	0.000171611	0.00174893	9.89672e-05	chr12	48972055	A	G	Excitatory	PC30	chr12_48972055_G_A_b38
chr12_49343331	ENSG00000167550	3925	1.05787	163.796	48.5322	3.10144e-05	273305	273305	10	11	0.0544554	3.54502e-06	-0.986127	0.19302	0.00169983	0.00363883	0.0232017	7.66802e-05	chr12	49343331	C	A	Excitatory	PC30	chr12_49343331_A_C_b38
chr12_49568784	ENSG00000110844	2855	1.04309	160.414	50.0634	3.03769e-08	565	565	47	55	0.727723	1.28826e-09	-3.40396	0.474824	9.999e-05	2.82324e-06	4.93419e-05	7.30864e-05	chr12	49568784	A	G	Excitatory	PC30	chr12_49568784_G_A_b38
chr12_49921680	ENSG00000135472	2740	1.01214	136.21	50.5148	3.36882e-05	17462	17462	69	86	0.574257	6.09629e-06	-4.38812	0.884512	0.00349965	0.00426664	0.0263765	7.40638e-05	chr12	49921680	T	C	Excitatory	PC30	chr12_49921680_C_T_b38
chr12_50116154	ENSG00000139624	2954	1.03626	131.495	49.7328	1.51467e-19	-51380	-51380	65	74	0.633663	2.76543e-23	-8.61756	0.539429	9.999e-05	4.86363e-18	1.18153e-15	8.63073e-05	chr12	50116154	G	A	Excitatory	PC30	chr12_50116154_A_G_b38
chr12_53046798	ENSG00000111077	5061	1.05244	343.647	51.2108	7.70547e-09	-172	-172	69	89	0.559406	3.9766e-10	0.343977	0.0460621	9.999e-05	1.31978e-06	2.49831e-05	3.56454e-05	chr12	53046798	T	C	Excitatory	PC30	chr12_53046798_C_T_b38
chr12_53647408	ENSG00000135390	3890	1.0203	280.511	50.8591	7.28128e-06	-30001	-30001	57	66	0.326733	1.08673e-06	1.58026	0.291195	0.00159984	0.00178382	0.0127019	3.74493e-05	chr12	53647408	C	T	Excitatory	PC30	chr12_53647408_T_C_b38
chr12_54182016	ENSG00000250432	4041	1.00753	197.795	47.2365	1.24378e-06	56023	56023	74	98	0.485149	4.49147e-08	0.0821298	0.0131185	0.00029997	0.00023033	0.00224416	4.98406e-05	chr12	54182016	A	C	Excitatory	PC30	chr12_54182016_C_A_b38
chr12_54182016	ENSG00000250742	4041	1.00514	219.476	49.0949	2.11684e-08	55996	55996	74	98	0.485149	5.69674e-10	0.115183	0.0156153	9.999e-05	4.35241e-06	7.24204e-05	4.43787e-05	chr12	54182016	A	C	Excitatory	PC30	chr12_54182016_C_A_b38
chr12_54182016	ENSG00000123415	4126	1.02312	249.44	51.0891	1.62766e-18	-6993	-6993	74	98	0.485149	1.70674e-21	1.66313	0.113453	9.999e-05	1.77187e-16	2.93483e-14	4.27008e-05	chr12	54182016	A	C	Excitatory	PC30	chr12_54182016_C_A_b38
chr12_54925277	ENSG00000172551	4487	1.03392	216.233	50.0725	3.68782e-06	94758	94758	59	73	0.638614	3.9709e-07	0.32943	0.0578628	0.00049995	0.000616693	0.00510948	5.19051e-05	chr12	54925277	T	C	Excitatory	PC30	chr12_54925277_C_T_b38
chr12_56007301	ENSG00000139531	3407	1.04912	170.839	50.2996	2.13852e-05	10120	10120	72	88	0.564356	3.39616e-06	0.298368	0.0582685	0.00239976	0.00270943	0.018066	7.05974e-05	chr12	56007301	A	G	Excitatory	PC30	chr12_56007301_G_A_b38
chr12_56042145	ENSG00000197728	3375	1.02676	151.023	48.7935	9.15927e-10	793	793	72	89	0.559406	1.07296e-11	-4.41297	0.526143	9.999e-05	8.96147e-08	2.31598e-06	7.17884e-05	chr12	56042145	G	C	Excitatory	PC30	chr12_56042145_C_G_b38
chr12_56519631	ENSG00000076067	2633	1.03351	185.969	50.8987	7.77478e-06	-2190	-2190	66	85	0.420792	1.18507e-06	-0.75359	0.139458	0.0009999	0.00114387	0.00865225	6.02325e-05	chr12	56519631	G	GA	Excitatory	PC30	chr12_56519631_GA_G_b38
chr12_56591774	ENSG00000062485	3047	1.05663	169.542	49.1167	6.90114e-05	291382	291382	28	30	0.148515	1.07019e-05	-1.25373	0.260873	0.00729927	0.00881931	0.0474701	7.36601e-05	chr12	56591774	A	C	Excitatory	PC30	chr12_56591774_C_A_b38
chr12_56752285	ENSG00000198056	2521	1.03521	178.14	51.5698	4.02664e-06	-90	-90	18	18	0.0891089	6.49732e-07	-1.17008	0.210318	0.00039996	0.000547318	0.00463009	6.33939e-05	chr12	56752285	G	T	Excitatory	PC30	chr12_56752285_T_G_b38
chr12_57769521	ENSG00000123427	3644	1.01157	176.161	50.5058	1.97061e-12	-1972	-1972	50	59	0.292079	1.65458e-14	0.834686	0.082907	9.999e-05	2.68479e-10	1.25026e-08	5.71075e-05	chr12	57769521	C	CT	Excitatory	PC30	chr12_57769521_CT_C_b38
chr12_62543568	ENSG00000061987	4874	1.0567	228.667	49.4642	5.0714e-07	76750	76750	62	84	0.415842	3.06831e-08	-7.92904	1.24695	9.999e-05	6.76615e-05	0.000779009	5.46347e-05	chr12	62543568	G	T	Excitatory	PC30	chr12_62543568_T_G_b38
chr12_63549216	ENSG00000166148	4774	0.971817	168.726	45.8483	1.86136e-06	398014	398014	48	58	0.287129	4.7327e-08	0.0902509	0.0144469	0.00049995	0.000398746	0.00355548	4.85167e-05	chr12	63549216	T	C	Excitatory	PC30	chr12_63549216_C_T_b38
chr12_63549216	ENSG00000258117	4702	1.02788	196.655	47.1682	2.2857e-10	189178	189178	48	58	0.287129	8.12755e-13	0.799746	0.0883681	9.999e-05	2.77139e-08	8.26082e-07	5.54325e-05	chr12	63549216	T	C	Excitatory	PC30	chr12_63549216_C_T_b38
chr12_64588422	ENSG00000153179	3631	1.0321	183.743	49.1106	2.12642e-05	81420	81420	65	82	0.594059	2.56209e-06	-1.19119	0.229214	0.00319968	0.00321889	0.0209754	6.05498e-05	chr12	64588422	T	C	Excitatory	PC30	chr12_64588422_C_T_b38
chr12_6473036	ENSG00000139190	4704	1.01455	383.465	50.8187	1.40793e-05	2358	2358	47	55	0.272277	2.33458e-06	-1.10304	0.211233	0.00469953	0.0049595	0.0297731	2.6628e-05	chr12	6473036	AAG	A	Excitatory	PC30	chr12_6473036_A_AAG_b38
chr12_64809953	ENSG00000135677	3134	1.02818	211.873	51.2932	8.47815e-06	50521	50521	66	82	0.594059	1.44175e-06	1.12507	0.210241	0.00139986	0.00148369	0.010862	5.15275e-05	chr12	64809953	A	G	Excitatory	PC30	chr12_64809953_G_A_b38
chr12_64876370	ENSG00000255693	3141	1.02187	205.362	50.5379	5.15529e-08	-7025	-7025	46	55	0.272277	2.88141e-09	18.7111	2.68683	9.999e-05	8.16377e-06	0.000126053	5.155e-05	chr12	64876370	G	A	Excitatory	PC30	chr12_64876370_A_G_b38
chr12_64876656	ENSG00000248995	3096	1.0191	193.247	50.9432	1.86269e-05	-105869	-105869	63	84	0.415842	3.3348e-06	-1.72899	0.33733	0.00269973	0.00320087	0.0208936	5.40387e-05	chr12	64876656	G	A	Excitatory	PC30	chr12_64876656_A_G_b38
chr12_65058160	ENSG00000174106	3131	1.00686	214.646	51.9138	3.49106e-05	-111424	-111424	64	77	0.618812	8.49563e-06	-2.70144	0.554737	0.0069993	0.00719798	0.0402907	4.5774e-05	chr12	65058160	C	A	Excitatory	PC30	chr12_65058160_A_C_b38
chr12_66138320	ENSG00000155957	3867	1.03312	281.4	52.4164	2.04872e-07	-31708	-31708	69	91	0.450495	2.67969e-08	-1.88423	0.294705	9.999e-05	4.11312e-05	0.000504649	3.97334e-05	chr12	66138320	G	A	Excitatory	PC30	chr12_66138320_A_G_b38
chr12_66286924	ENSG00000127311	4024	1.05937	272.397	51.1471	2.83511e-21	-15570	-15570	73	92	0.544554	1.04822e-24	2.18583	0.128046	9.999e-05	6.32611e-20	2.5865e-17	4.64307e-05	chr12	66286924	C	A	Excitatory	PC30	chr12_66286924_A_C_b38
chr12_67443190	ENSG00000203585	5042	0.987647	246.601	46.8242	2.08074e-05	84	84	73	95	0.529703	1.41243e-06	-0.391146	0.0730183	0.00729927	0.00549078	0.0322713	3.61015e-05	chr12	67443190	G	A	Excitatory	PC30	chr12_67443190_A_G_b38
chr12_67804578	ENSG00000255772	4293	1.0117	233.764	47.187	3.13703e-06	-124658	-124658	56	63	0.311881	1.42271e-07	0.398262	0.0668017	0.00089991	0.000670361	0.00548322	4.3063e-05	chr12	67804578	T	C	Excitatory	PC30	chr12_67804578_C_T_b38
chr12_68003593	ENSG00000111536	4629	1.03561	340.185	50.2458	2.56498e-05	-222218	-222218	50	59	0.707921	4.16341e-06	0.139547	0.0275499	0.00779922	0.00722523	0.0403811	3.32627e-05	chr12	68003593	G	C	Excitatory	PC30	chr12_68003593_C_G_b38
chr12_6830686	ENSG00000111664	5044	0.997976	359.802	48.6424	6.60901e-07	-9269	-9269	65	86	0.425743	3.2437e-08	-0.690379	0.108816	0.00019998	0.000242021	0.00233689	2.61017e-05	chr12	6830686	G	A	Excitatory	PC30	chr12_6830686_A_G_b38
chr12_68332523	ENSG00000111554	4611	1.05325	365.375	50.8824	9.96414e-06	141	141	36	40	0.19802	1.57924e-06	1.27723	0.239768	0.00329967	0.00263248	0.0175932	3.36529e-05	chr12	68332523	T	C	Excitatory	PC30	chr12_68332523_C_T_b38
chr12_69423736	ENSG00000127337	5238	1.06009	286.966	50.0459	2.23385e-06	64025	64025	33	40	0.19802	2.16784e-07	0.973217	0.166305	0.00059994	0.000401231	0.00357257	4.4219e-05	chr12	69423736	T	A	Excitatory	PC30	chr12_69423736_A_T_b38
chr12_69707675	ENSG00000127328	5796	1.00023	227.306	46.2017	7.75073e-07	-31186	-31186	43	54	0.267327	1.72039e-08	-3.81948	0.586943	0.00039996	0.000175801	0.00178568	4.17944e-05	chr12	69707675	G	C	Excitatory	PC30	chr12_69707675_C_G_b38
chr12_69733437	ENSG00000166268	5874	1.01122	200.851	44.1185	7.38909e-10	-91791	-91791	11	11	0.945545	6.44282e-13	-14.9378	1.63967	9.999e-05	1.23811e-07	3.11686e-06	5.00004e-05	chr12	69733437	G	C	Excitatory	PC30	chr12_69733437_C_G_b38
chr12_70172327	ENSG00000257139	5744	1.02115	246.501	49.2052	9.20846e-10	-8012	-8012	32	34	0.168317	1.31792e-11	1.24558	0.149443	9.999e-05	1.62754e-07	3.94066e-06	4.27961e-05	chr12	70172327	A	AT	Excitatory	PC30	chr12_70172327_AT_A_b38
chr12_70172327	ENSG00000257815	5667	1.02429	223.12	48.6805	1.58029e-13	-71079	-71079	32	34	0.168317	2.39095e-16	104.277	9.30387	9.999e-05	1.94475e-11	1.20112e-09	4.80119e-05	chr12	70172327	A	AT	Excitatory	PC30	chr12_70172327_AT_A_b38
chr12_7118208	ENSG00000139178	4911	1.03704	434.11	51.8337	7.19921e-06	8969	8969	55	73	0.361386	1.35598e-06	-0.754942	0.140645	0.00219978	0.00247995	0.0167972	2.62442e-05	chr12	7118208	G	A	Excitatory	PC30	chr12_7118208_A_G_b38
chr12_7196063	ENSG00000139197	4821	1.02832	454.742	52.4262	4.56095e-08	7377	7377	75	97	0.519802	4.83929e-09	-1.56007	0.228354	0.00019998	1.50966e-05	0.000214679	2.4025e-05	chr12	7196063	C	T	Excitatory	PC30	chr12_7196063_T_C_b38
chr12_73101676	ENSG00000258123	4619	1.06342	117.229	48.1221	1.41579e-06	-57515	-57515	63	85	0.420792	7.02677e-08	0.819298	0.133329	9.999e-05	9.29403e-05	0.00102706	0.000109884	chr12	73101676	T	C	Excitatory	PC30	chr12_73101676_C_T_b38
chr12_753475	ENSG00000060237	4520	1.02578	464.675	52.2056	1.87347e-08	895	895	72	94	0.465347	1.61901e-09	-11.3448	1.59544	9.999e-05	6.37597e-06	0.000101569	2.32224e-05	chr12	753475	G	T	Excitatory	PC30	chr12_753475_T_G_b38
chr12_75442307	ENSG00000180481	4575	1.02912	272.238	50.8336	3.66586e-26	51217	51217	62	72	0.356436	1.28711e-30	-5.49339	0.247534	9.999e-05	2.10775e-24	1.80719e-21	4.02858e-05	chr12	75442307	A	C	Excitatory	PC30	chr12_75442307_C_A_b38
chr12_75487238	ENSG00000111615	4508	1.0384	264.569	50.7251	3.61608e-06	-24399	-24399	65	77	0.381188	4.61307e-07	-2.20658	0.390282	0.00059994	0.000720136	0.00581207	4.33407e-05	chr12	75487238	T	C	Excitatory	PC30	chr12_75487238_C_T_b38
chr12_83531599	ENSG00000179104	4728	1.01183	150.462	46.8018	2.59351e-05	844718	844718	53	64	0.316832	1.85829e-06	14.8807	2.81655	0.00389961	0.0036291	0.0231547	6.69467e-05	chr12	83531599	G	T	Excitatory	PC30	chr12_83531599_T_G_b38
chr12_8397538	ENSG00000226091	5856	1.04743	422.615	51.0443	3.28617e-09	734	734	74	96	0.524752	1.37072e-10	9.71997	1.25608	9.999e-05	7.17532e-07	1.4856e-05	2.83159e-05	chr12	8397538	T	C	Excitatory	PC30	chr12_8397538_C_T_b38
chr12_8698110	ENSG00000166532	5725	0.973912	274.036	45.4198	1.42395e-05	16509	16509	48	57	0.282178	5.89035e-07	-1.80531	0.322994	0.00509949	0.0045497	0.0277705	3.02095e-05	chr12	8698110	T	G	Excitatory	PC30	chr12_8698110_G_T_b38
chr12_88427389	ENSG00000049130	2755	1.03368	137.101	50.2107	5.34632e-06	-153463	-153463	22	23	0.113861	6.40812e-07	11.2604	2.02269	0.00049995	0.000566341	0.00476612	8.17629e-05	chr12	88427389	C	T	Excitatory	PC30	chr12_88427389_T_C_b38
chr12_89436746	ENSG00000270344	3106	0.988757	124.904	47.4396	2.546e-10	-87849	-87849	38	42	0.207921	1.08271e-12	3.91878	0.436578	9.999e-05	3.87932e-08	1.11089e-06	7.16909e-05	chr12	89436746	G	A	Excitatory	PC30	chr12_89436746_A_G_b38
chr12_9005721	ENSG00000214851	5632	1.05241	355.854	50.7964	2.64656e-05	-59350	-59350	56	65	0.321782	4.87499e-06	-0.223853	0.0445726	0.00539946	0.00717296	0.0401969	3.44195e-05	chr12	9005721	T	C	Excitatory	PC30	chr12_9005721_C_T_b38
chr12_9024437	ENSG00000126838	5920	1.04001	382.847	51.605	1.15892e-08	-183959	-183959	55	64	0.316832	7.45013e-10	-1.24197	0.169944	9.999e-05	2.66301e-06	4.69924e-05	3.0182e-05	chr12	9024437	A	G	Excitatory	PC30	chr12_9024437_G_A_b38
chr12_9240379	ENSG00000237248	5771	1.04109	331.9	50.6857	1.8418e-07	375	375	64	79	0.608911	1.36503e-08	-0.364435	0.0554973	9.999e-05	4.03051e-05	0.000495765	3.49931e-05	chr12	9240379	G	C	Excitatory	PC30	chr12_9240379_C_G_b38
chr12_92471010	ENSG00000177889	4895	1.05982	345.94	51.1295	1.43557e-05	-970938	-970938	39	44	0.217822	2.56457e-06	-1.27346	0.245057	0.00289971	0.0035128	0.0225262	3.6637e-05	chr12	92471010	G	A	Excitatory	PC30	chr12_92471010_A_G_b38
chr12_92931650	ENSG00000102189	4514	1.04468	349.611	51.7394	1.3643e-07	2318	2318	56	69	0.341584	1.35708e-08	3.87239	0.589565	9.999e-05	2.99895e-05	0.000384791	3.37886e-05	chr12	92931650	G	A	Excitatory	PC30	chr12_92931650_A_G_b38
chr12_941088	ENSG00000002016	5207	1.05141	466.644	50.9301	5.926e-08	-48966	-48966	57	74	0.633663	3.90639e-09	2.18109	0.316723	9.999e-05	1.57623e-05	0.000222194	2.61259e-05	chr12	941088	A	G	Excitatory	PC30	chr12_941088_G_A_b38
chr12_9418379	ENSG00000069493	5626	1.03878	271.214	49.5744	3.30148e-05	-246591	-246591	12	12	0.0594059	4.84887e-06	3.49561	0.695826	0.0069993	0.00729995	0.0407363	4.23569e-05	chr12	9418379	A	G	Excitatory	PC30	chr12_9418379_G_A_b38
chr12_9471550	ENSG00000260423	5458	1.00138	283.213	49.3053	8.99983e-07	124521	124521	23	25	0.123762	5.83895e-08	0.352774	0.0569648	0.00029997	0.000251823	0.00241324	3.37412e-05	chr12	9471550	A	G	Excitatory	PC30	chr12_9471550_G_A_b38
chr12_95765393	ENSG00000074527	6087	1.04073	284.655	48.3688	1.713e-06	-25797	-25797	67	84	0.584158	9.60324e-08	3.82685	0.631076	0.00029997	0.000351062	0.00320015	4.07325e-05	chr12	95765393	A	G	Excitatory	PC30	chr12_95765393_G_A_b38
chr12_95825626	ENSG00000139343	5905	0.998777	269.501	48.0356	6.71219e-07	-33327	-33327	35	40	0.19802	2.70494e-08	-2.39575	0.374852	0.00029997	0.000182888	0.00184993	3.49907e-05	chr12	95825626	T	C	Excitatory	PC30	chr12_95825626_C_T_b38
chr12_9855133	ENSG00000188393	5712	0.929035	155.272	42.0862	8.6444e-09	-77238	-77238	11	11	0.0544554	5.84688e-12	2.81132	0.32909	9.999e-05	3.60386e-06	6.10807e-05	4.14666e-05	chr12	9855133	A	G	Excitatory	PC30	chr12_9855133_G_A_b38
chr12_98644930	ENSG00000166130	4179	1.03443	230.249	48.7628	6.74262e-06	-184	-184	30	31	0.153465	5.78954e-07	1.66499	0.297645	0.00209979	0.0012233	0.00917217	4.88641e-05	chr12	98644930	CCCACAGCGCCTT	C	Excitatory	PC30	chr12_98644930_C_CCCACAGCGCCTT_b38
chr12_9868799	ENSG00000225231	5704	0.906605	153.108	41.8681	4.62688e-10	-74697	-74697	11	11	0.0544554	7.90356e-14	7.45336	0.771877	9.999e-05	3.41834e-07	7.68909e-06	3.67666e-05	chr12	9868799	T	C	Excitatory	PC30	chr12_9868799_C_T_b38
chr12_98831028	ENSG00000257167	4070	1.02876	220.334	48.7852	3.66027e-05	314605	314605	25	29	0.143564	4.60235e-06	0.21476	0.0426287	0.00559944	0.00690635	0.03904	4.96881e-05	chr12	98831028	A	T	Excitatory	PC30	chr12_98831028_T_A_b38
chr13_102625164	ENSG00000134900	5061	1.0351	327.98	49.8543	8.32043e-07	28205	28205	62	84	0.415842	6.29199e-08	-3.37095	0.546034	0.00019998	0.000201488	0.00201018	3.44155e-05	chr13	102625164	CT	C	Excitatory	PC30	chr13_102625164_C_CT_b38
chr13_102695078	ENSG00000139780	5059	1.00111	258.66	47.0942	2.87005e-05	33	33	56	72	0.643564	2.27494e-06	0.327575	0.0626471	0.00789921	0.00735276	0.0409996	3.68937e-05	chr13	102695078	G	T	Excitatory	PC30	chr13_102695078_T_G_b38
chr13_102859928	ENSG00000134899	4985	1.02381	362.192	52.0201	1.93726e-06	14096	14096	74	100	0.504951	3.13629e-07	2.45825	0.42713	0.00049995	0.000584063	0.00489039	2.95076e-05	chr13	102859928	C	T	Excitatory	PC30	chr13_102859928_T_C_b38
chr13_107221227	ENSG00000227248	5550	1.00403	455.151	50.4207	1.4767e-05	-614225	-614225	61	79	0.391089	2.25182e-06	-0.576403	0.110176	0.00589941	0.00655381	0.0374324	2.12802e-05	chr13	107221227	G	T	Excitatory	PC30	chr13_107221227_T_G_b38
chr13_108261008	ENSG00000174405	5923	1.0247	551.145	52.5884	4.8327e-06	42639	42639	57	69	0.341584	1.02774e-06	-1.14627	0.210646	0.00269973	0.0022734	0.0155938	1.94764e-05	chr13	108261008	T	G	Excitatory	PC30	chr13_108261008_G_T_b38
chr13_110301501	ENSG00000134871	5994	1.0366	621.963	52.3943	8.97365e-06	-4312	-4312	71	87	0.430693	1.98742e-06	-3.51946	0.668432	0.00419958	0.00453043	0.0276992	1.82798e-05	chr13	110301501	C	T	Excitatory	PC30	chr13_110301501_T_C_b38
chr13_110301501	ENSG00000187498	5993	1.06465	579.368	51.5926	1.6143e-05	-5702	-5702	71	87	0.430693	3.26081e-06	-2.03557	0.396673	0.0049995	0.00668707	0.0380445	2.23652e-05	chr13	110301501	C	T	Excitatory	PC30	chr13_110301501_T_C_b38
chr13_110553776	ENSG00000229152	5958	1.02355	575.609	52.1144	1.43219e-05	-345397	-345397	19	21	0.89604	3.18646e-06	-1.05701	0.205731	0.00719928	0.00725861	0.0405366	1.85444e-05	chr13	110553776	T	C	Excitatory	PC30	chr13_110553776_C_T_b38
chr13_110885758	ENSG00000088448	5901	1.05456	563.775	51.6034	9.2187e-09	-29312	-29312	61	83	0.410891	5.71005e-10	-7.62273	1.03349	9.999e-05	2.61239e-06	4.62672e-05	2.19439e-05	chr13	110885758	C	CAA	Excitatory	PC30	chr13_110885758_CAA_C_b38
chr13_111116060	ENSG00000235875	5891	0.989289	443.344	48.5674	1.77523e-06	381	381	68	85	0.420792	1.06614e-07	0.21862	0.0362141	0.0009999	0.000853139	0.00671449	2.02534e-05	chr13	111116060	T	C	Excitatory	PC30	chr13_111116060_C_T_b38
chr13_111286633	ENSG00000226903	5103	1.01308	440.419	50.7675	1.0368e-05	-578504	-578504	22	23	0.886139	1.61004e-06	-1.17794	0.221344	0.00339966	0.00422218	0.0261658	2.30153e-05	chr13	111286633	G	C	Excitatory	PC30	chr13_111286633_C_G_b38
chr13_113965839	ENSG00000185989	3138	0.989007	209.014	48.9024	1.6866e-05	-166785	-166785	70	92	0.544554	1.8383e-06	-4.0397	0.764196	0.0049995	0.00376172	0.0237925	4.2897e-05	chr13	113965839	GTGA	G	Excitatory	PC30	chr13_113965839_G_GTGA_b38
chr13_114157171	ENSG00000283361	3096	1.01906	222.455	50.8232	1.29605e-08	2479	2479	66	85	0.579208	6.2861e-10	-1.42192	0.193424	9.999e-05	2.24257e-06	4.02554e-05	4.69353e-05	chr13	114157171	C	T	Excitatory	PC30	chr13_114157171_T_C_b38
chr13_114242913	ENSG00000130177	2970	1.02974	217.128	50.1751	2.32376e-08	8025	8025	42	45	0.222772	9.76657e-10	3.59101	0.496044	9.999e-05	3.46585e-06	5.90161e-05	5.06611e-05	chr13	114242913	C	T	Excitatory	PC30	chr13_114242913_T_C_b38
chr13_19253106	ENSG00000236834	5866	0.999219	192.912	43.8503	2.58289e-06	-91944	-91944	64	79	0.391089	3.63795e-08	0.0416155	0.00659003	0.00059994	0.000501279	0.00430812	4.89927e-05	chr13	19253106	T	A	Excitatory	PC30	chr13_19253106_A_T_b38
chr13_20517697	ENSG00000165475	5348	1.03423	388.157	52.3901	3.75395e-06	-8177	-8177	26	30	0.851485	7.34781e-07	5.89674	1.06616	0.00109989	0.00114722	0.00866449	2.89598e-05	chr13	20517697	A	G	Excitatory	PC30	chr13_20517697_G_A_b38
chr13_20659399	ENSG00000032742	5338	0.967909	223.746	44.441	1.86932e-11	92260	92260	37	45	0.777228	5.54622e-15	-7.25521	0.700434	9.999e-05	7.87104e-09	2.64349e-07	3.58212e-05	chr13	20659399	C	T	Excitatory	PC30	chr13_20659399_T_C_b38
chr13_20735077	ENSG00000150456	5402	1.03514	410.029	52.1125	7.67773e-06	-38885	-38885	19	23	0.113861	1.55866e-06	1.28372	0.240826	0.00229977	0.00252832	0.0170141	2.75345e-05	chr13	20735077	G	C	Excitatory	PC30	chr13_20735077_C_G_b38
chr13_21459023	ENSG00000180776	5740	0.986177	383.572	48.6477	2.06973e-08	-348	-348	45	50	0.247525	4.616e-10	8.16306	1.09869	9.999e-05	9.39214e-06	0.000142454	2.3032e-05	chr13	21459023	G	C	Excitatory	PC30	chr13_21459023_C_G_b38
chr13_21465575	ENSG00000165487	5769	1.02133	541.289	53.3229	4.29208e-06	-138607	-138607	31	35	0.173267	1.06904e-06	-6.66559	1.22728	0.00149985	0.00202044	0.0141414	1.95064e-05	chr13	21465575	T	C	Excitatory	PC30	chr13_21465575_C_T_b38
chr13_22873086	ENSG00000262619	7410	1.03217	698.822	52.7346	3.16653e-07	-43284	-43284	50	53	0.262376	4.83905e-08	3.03419	0.486143	0.00019998	0.000166443	0.00170369	1.59276e-05	chr13	22873086	T	C	Excitatory	PC30	chr13_22873086_C_T_b38
chr13_23489011	ENSG00000232977	8132	1.05496	646.048	51.705	3.34953e-06	23234	23234	72	94	0.465347	5.43323e-07	-0.350812	0.0625261	0.00139986	0.00150604	0.0109924	1.91842e-05	chr13	23489011	T	C	Excitatory	PC30	chr13_23489011_C_T_b38
chr13_23953979	ENSG00000205863	8198	0.964851	341.597	44.1408	7.44066e-08	56476	56476	33	35	0.173267	3.35217e-10	1.15139	0.153293	9.999e-05	3.74007e-05	0.000465304	2.30754e-05	chr13	23953979	T	C	Excitatory	PC30	chr13_23953979_C_T_b38
chr13_24934511	ENSG00000151849	6538	1.04812	465.995	51.3544	2.96067e-08	11621	11621	56	61	0.30198	2.01937e-09	-6.37656	0.903897	9.999e-05	7.88458e-06	0.00012213	2.57632e-05	chr13	24934511	T	C	Excitatory	PC30	chr13_24934511_C_T_b38
chr13_30020420	ENSG00000189403	5573	0.977242	294.46	45.7195	1.82651e-05	-597178	-597178	16	18	0.0891089	8.87371e-07	-27.538	5.02452	0.00609939	0.00609865	0.0352052	2.86189e-05	chr13	30020420	C	CT	Excitatory	PC30	chr13_30020420_CT_C_b38
chr13_30273515	ENSG00000102781	5799	1.05508	499.646	52.4091	3.23234e-06	-34037	-34037	10	11	0.0544554	6.2242e-07	11.7378	2.10554	0.0009999	0.00110548	0.00840756	2.48189e-05	chr13	30273515	C	T	Excitatory	PC30	chr13_30273515_T_C_b38
chr13_30361496	ENSG00000236463	5770	1.04905	479.923	51.8665	1.42295e-06	41592	41592	59	71	0.351485	2.11055e-07	-0.085565	0.014604	0.00049995	0.000467334	0.00406189	2.51247e-05	chr13	30361496	T	C	Excitatory	PC30	chr13_30361496_C_T_b38
chr13_30380354	ENSG00000238121	5575	1.04112	432.227	50.8282	4.53985e-13	3208	3208	70	92	0.544554	3.55171e-15	-0.896728	0.0855878	9.999e-05	7.68832e-11	4.08993e-09	2.68754e-05	chr13	30380354	CA	C	Excitatory	PC30	chr13_30380354_C_CA_b38
chr13_30956872	ENSG00000175664	5328	1.03422	409.668	50.7609	1.07118e-05	24215	24215	67	86	0.425743	1.6704e-06	0.656918	0.123669	0.00279972	0.00358287	0.0229151	2.74371e-05	chr13	30956872	A	G	Excitatory	PC30	chr13_30956872_G_A_b38
chr13_33019312	ENSG00000133121	3914	1.03974	225.351	49.6707	4.96121e-05	-331319	-331319	28	30	0.148515	8.0755e-06	16.0629	3.28904	0.00749925	0.0091403	0.0488629	5.12078e-05	chr13	33019312	C	G	Excitatory	PC30	chr13_33019312_G_C_b38
chr13_36146535	ENSG00000133104	5169	1.02025	298.187	50.4072	4.21447e-06	-223646	-223646	17	17	0.0841584	5.08563e-07	15.1567	2.69303	0.00089991	0.00108756	0.00829953	3.52218e-05	chr13	36146535	C	T	Excitatory	PC30	chr13_36146535_T_C_b38
chr13_36281289	ENSG00000120669	5047	1.03431	305.452	51.2102	9.06336e-12	66700	66700	51	60	0.29703	1.49389e-13	1.35399	0.142679	9.999e-05	1.38723e-09	5.47969e-08	3.68147e-05	chr13	36281289	GA	G	Excitatory	PC30	chr13_36281289_G_GA_b38
chr13_36297593	ENSG00000242715	5081	1.04373	298.647	50.2984	1.26547e-07	-248	-248	38	41	0.20297	7.68096e-09	-0.986606	0.146951	9.999e-05	2.37543e-05	0.000313339	3.93782e-05	chr13	36297593	T	G	Excitatory	PC30	chr13_36297593_G_T_b38
chr13_36919839	ENSG00000120693	5184	1.05095	241.439	49.3115	1.54552e-09	-1049	-1049	39	45	0.222772	2.59925e-11	-2.00417	0.245563	9.999e-05	1.7166e-07	4.1357e-06	5.0385e-05	chr13	36919839	T	C	Excitatory	PC30	chr13_36919839_C_T_b38
chr13_41393497	ENSG00000120662	4265	0.960224	177.412	44.7804	5.79139e-06	129919	129919	22	23	0.886139	1.47849e-07	3.12823	0.525591	0.00239976	0.00137228	0.0101431	4.33195e-05	chr13	41393497	G	A	Excitatory	PC30	chr13_41393497_A_G_b38
chr13_42269494	ENSG00000023516	4632	1.06602	236.318	48.9173	2.23167e-11	-2659	-2659	41	46	0.227723	1.21034e-13	-12.341	1.29297	9.999e-05	1.45528e-09	5.70215e-08	5.51676e-05	chr13	42269494	A	G	Excitatory	PC30	chr13_42269494_G_A_b38
chr13_43023570	ENSG00000120675	4675	1.05238	292.321	51.785	6.6454e-20	366	366	46	50	0.247525	7.82429e-23	-5.27775	0.33752	9.999e-05	2.52985e-18	6.70452e-16	4.18924e-05	chr13	43023570	T	C	Excitatory	PC30	chr13_43023570_C_T_b38
chr13_43937055	ENSG00000179630	4015	0.995633	220.14	46.8421	3.17681e-05	57770	57770	23	23	0.113861	2.42955e-06	0.503715	0.0966608	0.00739926	0.0071349	0.0400298	4.21509e-05	chr13	43937055	C	T	Excitatory	PC30	chr13_43937055_T_C_b38
chr13_44132342	ENSG00000227258	3725	1.05621	264.184	50.0223	8.90218e-09	21890	21890	44	49	0.757426	2.92301e-10	-1.59913	0.211921	9.999e-05	1.10744e-06	2.16379e-05	4.71828e-05	chr13	44132342	ACAAAAAATCACATTTCC	A	Excitatory	PC30	chr13_44132342_A_ACAAAAAATCACATTTCC_b38
chr13_44134584	ENSG00000226519	3717	1.00574	283.921	51.9776	3.77351e-06	-13182	-13182	29	32	0.841584	6.6756e-07	4.66378	0.839381	0.00159984	0.00102707	0.00788747	3.44108e-05	chr13	44134584	A	G	Excitatory	PC30	chr13_44134584_G_A_b38
chr13_45462492	ENSG00000136152	3859	1.0406	291.487	51.6889	7.66101e-06	-2407	-2407	63	77	0.381188	1.40785e-06	1.27666	0.238285	0.00189981	0.00171051	0.0122517	3.97527e-05	chr13	45462492	T	C	Excitatory	PC30	chr13_45462492_C_T_b38
chr13_46464731	ENSG00000102445	4492	1.02427	293.333	50.6016	3.17678e-11	26540	26540	19	23	0.113861	4.70574e-13	-2.22174	0.241715	9.999e-05	5.88741e-09	2.01916e-07	3.65169e-05	chr13	46464731	C	G	Excitatory	PC30	chr13_46464731_G_C_b38
chr13_46769781	ENSG00000139684	4810	1.03553	269.669	50.4033	2.75121e-06	-27640	-27640	73	93	0.460396	3.06526e-07	1.43102	0.248386	0.00069993	0.000565372	0.00476071	4.19426e-05	chr13	46769781	A	T	Excitatory	PC30	chr13_46769781_T_A_b38
chr13_47963154	ENSG00000136146	3934	1.00956	136.379	45.9148	1.27183e-14	-131978	-131978	14	16	0.920792	1.12359e-18	-8.78421	0.690866	9.999e-05	1.33355e-12	1.02304e-10	7.30246e-05	chr13	47963154	T	G	Excitatory	PC30	chr13_47963154_G_T_b38
chr13_48114743	ENSG00000227848	4063	1.02725	195.332	50.5895	1.65025e-06	113353	113353	37	42	0.207921	1.76313e-07	0.28055	0.0475029	0.00029997	0.000255874	0.00244689	5.5638e-05	chr13	48114743	T	C	Excitatory	PC30	chr13_48114743_C_T_b38
chr13_48294877	ENSG00000139687	3756	1.03543	146.411	49.1587	6.4239e-09	-8868	-8868	47	56	0.722772	1.37031e-10	6.43948	0.832145	9.999e-05	5.66542e-07	1.20202e-05	7.72103e-05	chr13	48294877	G	A	Excitatory	PC30	chr13_48294877_A_G_b38
chr13_49251845	ENSG00000102543	3662	1.00539	136.11	46.9052	2.36684e-05	3919	3919	32	36	0.178218	1.69884e-06	0.996904	0.187834	0.00349965	0.00311139	0.0203826	7.16486e-05	chr13	49251845	A	ACT	Excitatory	PC30	chr13_49251845_ACT_A_b38
chr13_49707700	ENSG00000123179	4068	1.07721	195.17	49.4214	3.37051e-09	16213	16213	48	56	0.277228	7.02928e-11	-2.07003	0.261758	9.999e-05	2.11781e-07	4.97886e-06	7.02398e-05	chr13	49707700	T	A	Excitatory	PC30	chr13_49707700_A_T_b38
chr13_50910309	ENSG00000136104	3532	1.06599	250.163	49.8922	6.13147e-20	561	561	61	75	0.628713	1.09544e-23	11.3556	0.697496	9.999e-05	1.15748e-18	3.58962e-16	5.2108e-05	chr13	50910309	T	C	Excitatory	PC30	chr13_50910309_C_T_b38
chr13_50910481	ENSG00000233672	3531	1.04934	258.721	50.8807	1.17949e-19	-284	-284	45	54	0.267327	6.40884e-23	-1.97399	0.12572	9.999e-05	4.57478e-18	1.13019e-15	4.66662e-05	chr13	50910481	T	A	Excitatory	PC30	chr13_50910481_A_T_b38
chr13_52177222	ENSG00000197168	3656	1.01857	166.917	46.8148	3.23008e-05	48129	48129	12	12	0.0594059	2.46456e-06	-1.40024	0.268899	0.00539946	0.0048416	0.029246	6.23997e-05	chr13	52177222	T	TA	Excitatory	PC30	chr13_52177222_TA_T_b38
chr13_52229558	ENSG00000102837	3965	1.0489	148.042	48.5619	6.91302e-05	-799256	-799256	11	11	0.0544554	9.53953e-06	0.345978	0.0715163	0.00689931	0.0079663	0.0436854	8.13807e-05	chr13	52229558	A	G	Excitatory	PC30	chr13_52229558_G_A_b38
chr13_52416582	ENSG00000136108	3611	1.01724	145.862	47.316	4.12091e-07	-38848	-38848	59	71	0.648515	1.14466e-08	-1.10278	0.166789	9.999e-05	5.04622e-05	0.00060438	7.09397e-05	chr13	52416582	T	C	Excitatory	PC30	chr13_52416582_C_T_b38
chr13_52673255	ENSG00000136114	3576	1.04813	170.883	49.9497	3.54136e-05	256881	256881	12	12	0.940594	5.72723e-06	-0.926319	0.186076	0.00209979	0.0046203	0.0281072	7.02536e-05	chr13	52673255	T	TG	Excitatory	PC30	chr13_52673255_TG_T_b38
chr13_53209488	ENSG00000261517	4202	1.00115	158.306	47.837	4.08246e-05	-605932	-605932	63	80	0.39604	4.2339e-06	0.897557	0.17736	0.00629937	0.00640182	0.0366793	6.02926e-05	chr13	53209488	T	C	Excitatory	PC30	chr13_53209488_C_T_b38
chr13_69010697	ENSG00000235221	6561	0.974719	118.551	42.9271	2.72123e-05	-211170	-211170	39	47	0.767327	6.7572e-07	-0.321901	0.0579689	0.00439956	0.0037625	0.0237925	7.01359e-05	chr13	69010697	A	C	Excitatory	PC30	chr13_69010697_C_A_b38
chr13_73739820	ENSG00000118922	4822	1.03746	328.196	49.8256	7.87086e-08	-394585	-394585	33	37	0.183168	3.68685e-09	20.4932	2.96952	9.999e-05	1.71098e-05	0.000237814	3.47831e-05	chr13	73739820	C	T	Excitatory	PC30	chr13_73739820_T_C_b38
chr13_75481466	ENSG00000136111	5134	1.05313	291.593	50.7167	1.76972e-07	-704	-704	21	23	0.113861	1.31568e-08	-7.92752	1.2055	9.999e-05	2.984e-05	0.000383887	4.21429e-05	chr13	75481466	A	G	Excitatory	PC30	chr13_75481466_G_A_b38
chr13_75542350	ENSG00000261105	4968	1.02585	252.088	50.408	5.21706e-08	-93645	-93645	68	91	0.450495	2.788e-09	1.00763	0.144518	9.999e-05	9.72757e-06	0.000146475	4.28189e-05	chr13	75542350	C	T	Excitatory	PC30	chr13_75542350_T_C_b38
chr13_75546591	ENSG00000188243	5036	1.05571	260.606	50.0035	3.87048e-31	-2849	-2849	71	99	0.490099	4.52667e-37	5.34269	0.183683	9.999e-05	2.71246e-30	4.94207e-27	4.77214e-05	chr13	75546591	T	TG	Excitatory	PC30	chr13_75546591_TG_T_b38
chr13_75552032	ENSG00000136153	4985	1.04582	246.271	49.1562	1.40728e-07	-68403	-68403	68	96	0.475248	5.84539e-09	-9.63093	1.41974	9.999e-05	2.122e-05	0.000285859	4.8225e-05	chr13	75552032	A	ATAG	Excitatory	PC30	chr13_75552032_ATAG_A_b38
chr13_75624646	ENSG00000118939	5036	1.02624	226.944	47.6191	1.05095e-14	75162	75162	72	100	0.49505	3.66918e-18	-3.86486	0.31231	9.999e-05	1.16865e-12	9.15814e-11	4.76529e-05	chr13	75624646	A	G	Excitatory	PC30	chr13_75624646_G_A_b38
chr13_79306066	ENSG00000227354	4034	1.00307	175.844	47.8609	3.11106e-06	-100228	-100228	13	13	0.935644	1.72601e-07	-3.37581	0.571059	0.00059994	0.000533764	0.00453914	5.4812e-05	chr13	79306066	A	C	Excitatory	PC30	chr13_79306066_C_A_b38
chr13_79516730	ENSG00000227676	3958	1.01386	153.35	46.9836	3.54112e-09	-49949	-49949	73	98	0.514852	2.39811e-11	-1.07565	0.131464	9.999e-05	4.42033e-07	9.63082e-06	6.63532e-05	chr13	79516730	G	A	Excitatory	PC30	chr13_79516730_A_G_b38
chr13_80730456	ENSG00000229246	5164	1.03117	160.892	45.61	3.89063e-05	-287721	-287721	56	66	0.673267	2.30755e-06	-0.264321	0.0505871	0.00529947	0.00525638	0.0311376	6.88395e-05	chr13	80730456	C	A	Excitatory	PC30	chr13_80730456_A_C_b38
chr13_89163828	ENSG00000229443	4205	1.00697	102.354	46.1896	1.82247e-08	669038	669038	31	33	0.163366	1.34477e-10	0.417181	0.0538771	9.999e-05	1.69643e-06	3.13e-05	9.60426e-05	chr13	89163828	C	T	Excitatory	PC30	chr13_89163828_T_C_b38
chr13_94544929	ENSG00000080166	5325	1.03516	353.209	49.4263	2.19438e-07	65246	65246	49	57	0.282178	1.10105e-08	0.72537	0.109543	0.00019998	5.47252e-05	0.000646932	3.19669e-05	chr13	94544929	G	A	Excitatory	PC30	chr13_94544929_A_G_b38
chr14_100370893	ENSG00000140105	4278	1.00957	425.121	52.1092	5.7326e-09	-5913	-5913	35	40	0.80198	4.01227e-10	-1.80976	0.242419	9.999e-05	2.14491e-06	3.88372e-05	2.34282e-05	chr14	100370893	T	C	Excitatory	PC30	chr14_100370893_C_T_b38
chr14_102281607	ENSG00000080823	3638	1.05685	253.172	50.032	2.55951e-06	-23584	-23584	32	35	0.173267	2.54025e-07	-5.54478	0.954266	0.00029997	0.000416235	0.0036859	4.93802e-05	chr14	102281607	TG	T	Excitatory	PC30	chr14_102281607_T_TG_b38
chr14_102310587	ENSG00000022976	3654	1.06159	263.005	50.4981	9.74647e-07	-6791	-6791	26	32	0.158416	9.21562e-08	1.01283	0.166729	9.999e-05	0.000149895	0.00155616	4.85807e-05	chr14	102310587	A	C	Excitatory	PC30	chr14_102310587_C_A_b38
chr14_102780133	ENSG00000131323	3743	1.03207	216.565	50.0753	7.44265e-10	2683	2683	65	80	0.60396	1.53963e-11	-9.30304	1.12151	9.999e-05	9.62611e-08	2.47459e-06	5.13676e-05	chr14	102780133	G	A	Excitatory	PC30	chr14_102780133_A_G_b38
chr14_103078836	ENSG00000156414	4842	1.03871	358.099	51.2896	1.04162e-05	-849621	-849621	49	57	0.717822	1.83066e-06	-2.91514	0.551344	0.00239976	0.00294849	0.0194553	3.20692e-05	chr14	103078836	T	C	Excitatory	PC30	chr14_103078836_C_T_b38
chr14_103406614	ENSG00000075413	4354	1.04459	264.591	50.2609	2.3412e-13	21236	21236	62	75	0.371287	1.12745e-15	-13.6784	1.26817	9.999e-05	2.12996e-11	1.30335e-09	4.46276e-05	chr14	103406614	A	T	Excitatory	PC30	chr14_103406614_T_A_b38
chr14_103717747	ENSG00000258735	4744	0.996684	249.763	46.9011	1.40895e-17	-129975	-129975	9	11	0.0544554	4.34453e-22	1.1903	0.0788872	9.999e-05	3.93516e-15	4.94468e-13	3.73528e-05	chr14	103717747	CTGGG	C	Excitatory	PC30	chr14_103717747_C_CTGGG_b38
chr14_104818435	ENSG00000258701	4438	1.03787	400.042	51.4649	1.79806e-07	-2767	-2767	41	46	0.227723	1.71052e-08	-0.114496	0.0175907	0.00029997	4.93031e-05	0.000592445	2.85922e-05	chr14	104818435	A	T	Excitatory	PC30	chr14_104818435_T_A_b38
chr14_20281254	ENSG00000136319	5460	1.02329	607.728	51.9234	1.17213e-06	-24707	-24707	53	60	0.29703	1.71451e-07	2.04835	0.3464	0.00029997	0.00059549	0.00496839	1.75422e-05	chr14	20281254	A	G	Excitatory	PC30	chr14_20281254_G_A_b38
chr14_20448799	ENSG00000092094	5602	1.04999	657.14	52.9406	2.31428e-06	-6291	-6291	75	98	0.485149	4.86312e-07	1.98116	0.351275	0.00059994	0.00107486	0.00822845	1.84306e-05	chr14	20448799	C	T	Excitatory	PC30	chr14_20448799_T_C_b38
chr14_21504845	ENSG00000165819	6717	1.03748	716.555	53.7447	1.56768e-05	-6498	-6498	17	18	0.0891089	4.98238e-06	-0.958291	0.191037	0.00919908	0.00928748	0.0492804	1.59335e-05	chr14	21504845	C	G	Excitatory	PC30	chr14_21504845_G_C_b38
chr14_22520314	ENSG00000277734	6471	0.892675	170.043	36.8633	1.1687e-06	-27193	-27193	66	84	0.415842	5.07446e-10	-0.222709	0.0300726	0.00069993	0.000516945	0.0044219	3.03573e-05	chr14	22520314	T	A	Excitatory	PC30	chr14_22520314_A_T_b38
chr14_22588761	ENSG00000129562	6287	1.01754	419.358	48.9111	6.69815e-06	-464	-464	43	52	0.257426	5.97541e-07	1.30317	0.233313	0.00249975	0.00251148	0.0169305	2.47119e-05	chr14	22588761	C	G	Excitatory	PC30	chr14_22588761_G_C_b38
chr14_22750246	ENSG00000258458	5993	1.00439	373.643	48.0253	6.88911e-09	-16317	-16317	69	89	0.440594	9.04727e-11	2.20977	0.281715	9.999e-05	2.428e-06	4.32644e-05	2.59703e-05	chr14	22750246	A	G	Excitatory	PC30	chr14_22750246_G_A_b38
chr14_22929786	ENSG00000257285	5698	1.02635	487.115	51.4353	6.03843e-14	178	178	51	62	0.306931	4.92526e-16	0.790481	0.071793	9.999e-05	1.53521e-11	9.72911e-10	2.22141e-05	chr14	22929786	A	G	Excitatory	PC30	chr14_22929786_G_A_b38
chr14_23022075	ENSG00000100804	5576	0.985483	461.62	50.6576	2.62039e-12	-13156	-13156	46	57	0.282178	2.53721e-14	-3.31735	0.333242	9.999e-05	1.63959e-09	6.27564e-08	1.90684e-05	chr14	23022075	G	C	Excitatory	PC30	chr14_23022075_C_G_b38
chr14_23030112	ENSG00000100802	5593	1.04179	503.711	51.8105	9.37158e-08	19945	19945	45	56	0.277228	9.00074e-09	-0.59815	0.0896332	9.999e-05	3.05706e-05	0.000390528	2.31349e-05	chr14	23030112	A	C	Excitatory	PC30	chr14_23030112_C_A_b38
chr14_23135450	ENSG00000092068	5211	0.866428	210.451	40.891	4.29004e-10	-48225	-48225	56	72	0.356436	3.56454e-14	4.4515	0.451233	9.999e-05	8.28664e-07	1.68224e-05	2.0686e-05	chr14	23135450	C	T	Excitatory	PC30	chr14_23135450_T_C_b38
chr14_24299328	ENSG00000157379	5127	1.04122	370.541	51.4986	1.25072e-07	-453	-453	72	97	0.480198	1.13435e-08	-0.525407	0.0794371	9.999e-05	3.01701e-05	0.000386769	3.13636e-05	chr14	24299328	T	G	Excitatory	PC30	chr14_24299328_G_T_b38
chr14_24422156	ENSG00000139899	5384	0.990593	259.744	47.3995	3.16828e-07	-8799	-8799	12	14	0.0693069	8.46904e-09	0.247129	0.0369463	0.00019998	9.02574e-05	0.00100197	3.4805e-05	chr14	24422156	A	G	Excitatory	PC30	chr14_24422156_G_A_b38
chr14_30609296	ENSG00000092108	3524	1.03519	244.69	50.9389	9.76603e-13	-12996	-12996	61	70	0.346535	9.36816e-15	10.7823	1.05517	9.999e-05	1.07924e-10	5.63833e-09	4.61499e-05	chr14	30609296	A	G	Excitatory	PC30	chr14_30609296_G_A_b38
chr14_35061412	ENSG00000151327	5148	1.04658	277.077	49.6925	1.50588e-08	16294	16294	30	33	0.163366	4.80222e-10	-2.82416	0.380628	9.999e-05	2.2961e-06	4.10142e-05	4.30165e-05	chr14	35061412	G	T	Excitatory	PC30	chr14_35061412_T_G_b38
chr14_35092234	ENSG00000092020	5171	1.03973	258.381	50.0986	8.5953e-07	-30284	-30284	36	39	0.193069	7.04562e-08	-2.14888	0.349739	9.999e-05	0.000156251	0.0016141	4.46616e-05	chr14	35092234	G	A	Excitatory	PC30	chr14_35092234_A_G_b38
chr14_37208222	ENSG00000183032	3827	1.05728	201.346	50.5455	6.85516e-06	35615	35615	51	60	0.29703	9.36701e-07	3.52897	0.645582	0.00079992	0.000922424	0.00718904	6.22115e-05	chr14	37208222	A	G	Excitatory	PC30	chr14_37208222_G_A_b38
chr14_39096530	ENSG00000100934	4999	1.05098	174.184	48.3619	2.18442e-07	-13117	-13117	55	69	0.341584	7.53819e-09	2.26474	0.337082	9.999e-05	2.215e-05	0.000295385	6.98437e-05	chr14	39096530	C	CA	Excitatory	PC30	chr14_39096530_CA_C_b38
chr14_39229574	ENSG00000150527	5038	1.0622	160.819	48.0508	8.48609e-07	-658	-658	33	36	0.178218	3.63815e-08	10.8211	1.71358	9.999e-05	7.63419e-05	0.00086528	7.96616e-05	chr14	39229574	C	T	Excitatory	PC30	chr14_39229574_T_C_b38
chr14_41721774	ENSG00000165379	5633	1.03863	132.274	48.4904	3.06369e-05	114897	114897	44	56	0.277228	3.45818e-06	49.258	9.62886	0.0029997	0.00321498	0.0209669	8.67767e-05	chr14	41721774	C	T	Excitatory	PC30	chr14_41721774_T_C_b38
chr14_47795005	ENSG00000259129	6178	1.0234	176.755	47.153	6.47597e-09	-298	-298	66	79	0.391089	5.59979e-11	0.3981	0.0499747	9.999e-05	8.22869e-07	1.67281e-05	6.03408e-05	chr14	47795005	G	C	Excitatory	PC30	chr14_47795005_C_G_b38
chr14_49562631	ENSG00000165506	4073	1.0188	181.751	47.5062	8.72622e-06	-72614	-72614	33	39	0.193069	5.66085e-07	-0.464626	0.0829716	0.00119988	0.00139263	0.010283	5.73738e-05	chr14	49562631	G	GT	Excitatory	PC30	chr14_49562631_GT_G_b38
chr14_49635955	ENSG00000100479	3926	1.03347	211.199	50.578	4.37158e-08	-52468	-52468	46	52	0.742574	2.40555e-09	-1.77872	0.253742	9.999e-05	6.17365e-06	9.86693e-05	5.30279e-05	chr14	49635955	C	T	Excitatory	PC30	chr14_49635955_T_C_b38
chr14_50058395	ENSG00000100483	4217	1.05593	224.234	49.077	3.61681e-05	-58206	-58206	11	11	0.0544554	4.84468e-06	1.44486	0.287595	0.00519948	0.00602059	0.0348524	5.55156e-05	chr14	50058395	C	G	Excitatory	PC30	chr14_50058395_G_C_b38
chr14_50196037	ENSG00000214900	4206	1.01229	170.929	45.2718	9.16654e-06	90934	90934	57	65	0.678218	3.16295e-07	-3.08418	0.536095	0.00139986	0.00143864	0.010564	5.90657e-05	chr14	50196037	T	A	Excitatory	PC30	chr14_50196037_A_T_b38
chr14_50297934	ENSG00000087299	4390	1.03909	241.232	49.3517	1.57416e-07	-14296	-14296	66	87	0.569307	7.17784e-09	3.11286	0.462455	9.999e-05	2.50792e-05	0.00032992	4.76905e-05	chr14	50297934	C	CA	Excitatory	PC30	chr14_50297934_CA_C_b38
chr14_50328350	ENSG00000125375	4390	1.0666	268.954	50.4917	1.64595e-07	16025	16025	45	54	0.732673	1.12042e-08	-1.22835	0.185628	9.999e-05	2.2047e-05	0.000294999	4.86006e-05	chr14	50328350	C	A	Excitatory	PC30	chr14_50328350_A_C_b38
chr14_50400303	ENSG00000100490	4450	1.04826	262.627	49.8697	5.30806e-06	-16159	-16159	65	76	0.376238	5.81366e-07	-7.33453	1.31143	0.00079992	0.000993123	0.00765502	4.57419e-05	chr14	50400303	A	G	Excitatory	PC30	chr14_50400303_G_A_b38
chr14_50973507	ENSG00000100504	5110	0.990641	227.503	44.2847	6.35205e-08	29023	29023	10	11	0.0544554	2.89438e-10	8.68949	1.15117	9.999e-05	1.61025e-05	0.000226116	3.97473e-05	chr14	50973507	A	G	Excitatory	PC30	chr14_50973507_G_A_b38
chr14_51243790	ENSG00000139921	5530	1.06029	338.937	49.9867	1.43209e-05	3627	3627	27	32	0.841584	1.96024e-06	-0.94083	0.178561	0.00189981	0.00341959	0.0220352	3.74741e-05	chr14	51243790	TA	T	Excitatory	PC30	chr14_51243790_T_TA_b38
chr14_52278183	ENSG00000168229	5239	1.02507	240.842	47.3864	4.66947e-06	10484	10484	54	63	0.311881	2.49403e-07	0.892981	0.153556	0.00079992	0.000937896	0.00726776	4.4649e-05	chr14	52278183	T	C	Excitatory	PC30	chr14_52278183_C_T_b38
chr14_55026632	ENSG00000198554	4729	1.05631	224.584	49.6868	4.62328e-05	-474	-474	58	68	0.663366	7.4456e-06	0.750125	0.152895	0.00539946	0.00779107	0.0429421	5.55279e-05	chr14	55026632	C	T	Excitatory	PC30	chr14_55026632_T_C_b38
chr14_55334286	ENSG00000258413	5057	1.00187	184.162	46.6595	3.87442e-10	62210	62210	62	75	0.371287	1.1994e-12	-0.18919	0.0211392	9.999e-05	6.91371e-08	1.84229e-06	5.20186e-05	chr14	55334286	C	G	Excitatory	PC30	chr14_55334286_G_C_b38
chr14_55393209	ENSG00000126775	5079	1.02508	264.557	51.3676	1.63456e-06	-18622	-18622	56	65	0.321782	2.16342e-07	1.73742	0.296866	0.00039996	0.0003522	0.00320651	4.06486e-05	chr14	55393209	A	G	Excitatory	PC30	chr14_55393209_G_A_b38
chr14_55408353	ENSG00000131981	4870	1.01337	257.481	51.1092	5.70696e-09	284242	284242	44	50	0.247525	2.68766e-10	0.375238	0.0495873	9.999e-05	1.22097e-06	2.34168e-05	3.94236e-05	chr14	55408353	G	A	Excitatory	PC30	chr14_55408353_A_G_b38
chr14_55584827	ENSG00000186615	5501	1.04941	288.775	50.515	5.31894e-06	3938	3938	13	13	0.0643564	6.88761e-07	-4.8509	0.874362	0.00079992	0.00109059	0.00831828	4.18239e-05	chr14	55584827	C	T	Excitatory	PC30	chr14_55584827_T_C_b38
chr14_56082448	ENSG00000139946	5686	1.02779	306.139	50.2907	9.12911e-14	-35367	-35367	68	85	0.420792	3.74363e-16	-10.6414	0.959953	9.999e-05	1.40555e-11	8.98557e-10	3.55946e-05	chr14	56082448	A	G	Excitatory	PC30	chr14_56082448_G_A_b38
chr14_56114348	ENSG00000259719	5503	1.01318	316.617	50.8594	6.8722e-08	-196533	-196533	72	92	0.455446	4.53498e-09	-0.774167	0.113044	9.999e-05	1.87813e-05	0.000257529	3.2031e-05	chr14	56114348	T	C	Excitatory	PC30	chr14_56114348_C_T_b38
chr14_58428738	ENSG00000100578	5367	1.04628	233.102	49.1587	1.31693e-06	1352	1352	52	66	0.673267	8.85732e-08	3.14663	0.517114	0.00029997	0.000206878	0.00205691	5.10587e-05	chr14	58428738	A	G	Excitatory	PC30	chr14_58428738_G_A_b38
chr14_59442217	ENSG00000181619	4889	1.03021	161.118	47.9152	2.26689e-06	-23164	-23164	65	82	0.405941	1.18282e-07	6.37294	1.06041	0.00019998	0.000283812	0.00268101	6.84241e-05	chr14	59442217	TTTTA	T	Excitatory	PC30	chr14_59442217_T_TTTTA_b38
chr14_59471840	ENSG00000126790	4928	1.07541	159.061	47.3697	1.51702e-05	-12569	-12569	30	32	0.158416	1.09281e-06	2.58634	0.476717	0.00069993	0.00147948	0.0108365	8.54926e-05	chr14	59471840	AT	A	Excitatory	PC30	chr14_59471840_A_AT_b38
chr14_59969484	ENSG00000126773	3546	1.06127	98.5953	47.8898	8.96008e-12	-122428	-122428	23	23	0.886139	2.11054e-14	13.9728	1.39681	9.999e-05	2.39779e-10	1.13843e-08	0.000129369	chr14	59969484	A	G	Excitatory	PC30	chr14_59969484_G_A_b38
chr14_60216369	ENSG00000100614	3483	1.0254	106.934	48.6534	6.5141e-06	-29384	-29384	29	30	0.148515	5.38902e-07	9.03988	1.61058	0.00059994	0.000572699	0.00481406	0.000100714	chr14	60216369	G	C	Excitatory	PC30	chr14_60216369_C_G_b38
chr14_61801164	ENSG00000023608	4082	1.03224	240.278	49.5734	3.59765e-06	38743	38743	50	62	0.306931	3.36628e-07	0.970993	0.16926	0.00069993	0.00067882	0.00553378	4.63353e-05	chr14	61801164	TA	T	Excitatory	PC30	chr14_61801164_T_TA_b38
chr14_63214604	ENSG00000126785	4382	1.04192	172.011	47.1287	1.50624e-10	10489	10489	56	68	0.663366	4.68197e-13	2.49654	0.271573	9.999e-05	1.2233e-08	3.91023e-07	6.77825e-05	chr14	63214604	T	C	Excitatory	PC30	chr14_63214604_C_T_b38
chr14_63712489	ENSG00000154001	4028	1.05793	186.929	49.4266	6.47184e-05	169111	169111	12	12	0.0594059	1.05621e-05	-6.06414	1.26086	0.00739926	0.00907667	0.0485862	6.72094e-05	chr14	63712489	C	G	Excitatory	PC30	chr14_63712489_G_C_b38
chr14_64480463	ENSG00000089775	4004	1.05787	179.039	48.5728	1.74079e-05	-24751	-24751	70	90	0.554455	1.76205e-06	-1.3052	0.246377	0.00129987	0.00217244	0.0150072	7.01518e-05	chr14	64480463	T	C	Excitatory	PC30	chr14_64480463_C_T_b38
chr14_64493913	ENSG00000126804	4010	1.0556	175.229	48.6489	1.45212e-07	-9800	-9800	66	76	0.376238	5.05717e-09	-5.36083	0.785979	9.999e-05	1.37913e-05	0.000198833	7.093e-05	chr14	64493913	G	A	Excitatory	PC30	chr14_64493913_A_G_b38
chr14_64521561	ENSG00000259116	3959	1.06236	172.495	48.4905	1.27372e-09	-18808	-18808	53	57	0.282178	1.38894e-11	-1.44817	0.174029	9.999e-05	8.21751e-08	2.15427e-06	7.43263e-05	chr14	64521561	G	A	Excitatory	PC30	chr14_64521561_A_G_b38
chr14_67599272	ENSG00000100564	3555	1.05691	148.142	49.0454	1.92013e-07	-1015	-1015	53	63	0.311881	8.20312e-09	0.733477	0.109523	9.999e-05	1.52923e-05	0.000217038	8.44064e-05	chr14	67599272	G	A	Excitatory	PC30	chr14_67599272_A_G_b38
chr14_68660039	ENSG00000185650	4092	1.04245	229.828	48.8958	2.93665e-05	-136215	-136215	35	44	0.217822	3.6081e-06	0.451998	0.0885551	0.00419958	0.00534087	0.0315429	5.08602e-05	chr14	68660039	A	G	Excitatory	PC30	chr14_68660039_G_A_b38
chr14_69467175	ENSG00000175985	5194	1.03935	258.896	47.5423	7.09797e-08	-17518	-17518	23	24	0.118812	1.3619e-09	1.13023	0.157969	9.999e-05	1.17627e-05	0.000173184	4.44911e-05	chr14	69467175	T	C	Excitatory	PC30	chr14_69467175_C_T_b38
chr14_69762381	ENSG00000100652	5002	0.998473	188.994	45.0379	4.84886e-06	-34861	-34861	33	37	0.183168	1.26955e-07	0.992421	0.165638	0.00089991	0.000926414	0.00720176	4.98181e-05	chr14	69762381	C	CAG	Excitatory	PC30	chr14_69762381_CAG_C_b38
chr14_70357426	ENSG00000133983	4744	1.04493	244.552	49.6479	1.42822e-08	-59559	-59559	27	29	0.143564	4.42508e-10	-2.92132	0.392623	9.999e-05	1.94748e-06	3.53943e-05	4.83616e-05	chr14	70357426	G	C	Excitatory	PC30	chr14_70357426_C_G_b38
chr14_70854080	ENSG00000006432	4569	1.05173	223.923	49.4373	1.66403e-06	44545	44545	65	81	0.59901	1.278e-07	-2.42183	0.404328	0.00039996	0.000242092	0.00233689	5.45228e-05	chr14	70854080	G	A	Excitatory	PC30	chr14_70854080_A_G_b38
chr14_71607710	ENSG00000197555	4562	1.0557	213.797	48.7547	4.19967e-06	287260	287260	68	86	0.425743	3.23691e-07	35.8894	6.24491	0.00059994	0.00059255	0.00495237	5.81633e-05	chr14	71607710	A	G	Excitatory	PC30	chr14_71607710_G_A_b38
chr14_72492017	ENSG00000119707	5261	1.01677	198.567	46.1771	3.80118e-05	-566516	-566516	19	21	0.10396	2.58697e-06	-12.4136	2.38988	0.00769923	0.00687867	0.0389521	5.19892e-05	chr14	72492017	C	T	Excitatory	PC30	chr14_72492017_T_C_b38
chr14_72982625	ENSG00000165861	5302	1.05308	254.349	49.2638	1.34717e-08	-44507	-44507	45	49	0.242574	3.52357e-10	-1.49666	0.199598	9.999e-05	1.71666e-06	3.15933e-05	4.83022e-05	chr14	72982625	A	G	Excitatory	PC30	chr14_72982625_G_A_b38
chr14_73348862	ENSG00000133961	5043	1.02719	204.649	48.9623	6.42848e-07	-109756	-109756	52	61	0.30198	3.4793e-08	-7.64202	1.20796	9.999e-05	0.000101975	0.00111172	5.30902e-05	chr14	73348862	T	C	Excitatory	PC30	chr14_73348862_C_T_b38
chr14_73510230	ENSG00000184227	5007	1.048	207.449	49.1626	6.13887e-11	-26914	-26914	65	84	0.415842	4.77815e-13	-0.364049	0.039624	9.999e-05	5.21111e-09	1.79143e-07	5.7837e-05	chr14	73510230	C	T	Excitatory	PC30	chr14_73510230_T_C_b38
chr14_73510230	ENSG00000119673	5022	1.05761	195.989	48.2323	5.12335e-05	-57391	-57391	65	84	0.415842	6.14038e-06	-0.398408	0.0803391	0.00619938	0.00747274	0.0415256	6.40081e-05	chr14	73510230	C	T	Excitatory	PC30	chr14_73510230_T_C_b38
chr14_73610275	ENSG00000205669	4971	1.05297	180.274	47.5307	7.43895e-06	-671	-671	43	53	0.737624	4.66552e-07	-0.24095	0.0426397	0.00089991	0.000922435	0.00718904	6.81127e-05	chr14	73610275	G	T	Excitatory	PC30	chr14_73610275_T_G_b38
chr14_73825425	ENSG00000259065	4914	1.01326	140.788	45.3881	4.6258e-07	38069	38069	33	35	0.173267	6.49212e-09	0.151258	0.022386	9.999e-05	5.69908e-05	0.000670452	7.20573e-05	chr14	73825425	T	C	Excitatory	PC30	chr14_73825425_C_T_b38
chr14_73880418	ENSG00000119725	4735	1.06204	174.043	48.5581	3.42386e-08	-6200	-6200	75	98	0.514852	8.26572e-10	1.77319	0.243512	9.999e-05	2.74898e-06	4.82958e-05	7.35584e-05	chr14	73880418	C	CA	Excitatory	PC30	chr14_73880418_CA_C_b38
chr14_73990459	ENSG00000140043	4776	1.05955	152.388	46.8548	4.75418e-12	138627	138627	62	72	0.356436	4.84365e-15	-2.39075	0.230006	9.999e-05	2.01573e-10	9.79365e-09	8.30551e-05	chr14	73990459	T	C	Excitatory	PC30	chr14_73990459_C_T_b38
chr14_74807585	ENSG00000119689	3971	1.01354	196.562	48.6859	2.52027e-07	-74307	-74307	57	67	0.668317	1.0083e-08	-1.48611	0.223668	0.00019998	4.30682e-05	0.000524442	5.16848e-05	chr14	74807585	C	T	Excitatory	PC30	chr14_74807585_T_C_b38
chr14_76142124	ENSG00000119715	4679	0.992096	345.868	48.222	5.2733e-11	-168589	-168589	58	74	0.633663	2.34234e-13	0.737072	0.0786408	9.999e-05	2.10669e-08	6.40896e-07	2.63429e-05	chr14	76142124	T	G	Excitatory	PC30	chr14_76142124_G_T_b38
chr14_77168641	ENSG00000165548	5963	1.02488	484.651	51.9197	2.0362e-05	52072	52072	67	86	0.425743	4.576e-06	3.69261	0.732734	0.00869913	0.00866036	0.0468917	2.21683e-05	chr14	77168641	A	G	Excitatory	PC30	chr14_77168641_G_A_b38
chr14_85719168	ENSG00000258733	5362	1.05612	242.32	48.9494	1.32683e-05	-192271	-192271	47	52	0.257426	1.38829e-06	2.89966	0.540837	0.0019998	0.00226937	0.0155734	5.14186e-05	chr14	85719168	G	C	Excitatory	PC30	chr14_85719168_C_G_b38
chr14_87993123	ENSG00000054983	4397	1.06955	193.683	49.7435	5.81055e-16	-543	-543	37	40	0.19802	5.8261e-19	-4.57331	0.354379	9.999e-05	1.37208e-14	1.5151e-12	6.83911e-05	chr14	87993123	G	C	Excitatory	PC30	chr14_87993123_C_G_b38
chr14_88093298	ENSG00000258867	4426	0.996575	156.496	47.2562	5.75718e-06	68778	68778	14	14	0.0693069	3.12589e-07	0.422431	0.0733878	0.00119988	0.000923787	0.00718904	5.95802e-05	chr14	88093298	G	A	Excitatory	PC30	chr14_88093298_A_G_b38
chr14_88412228	ENSG00000042317	4576	1.04403	236.311	50.9372	2.0413e-15	27303	27303	56	73	0.638614	6.58668e-18	20.2541	1.65899	9.999e-05	1.35757e-13	1.22905e-11	4.98353e-05	chr14	88412228	C	T	Excitatory	PC30	chr14_88412228_T_C_b38
chr14_92084314	ENSG00000066427	5469	1.03993	429.042	52.0325	2.1997e-06	-22308	-22308	55	64	0.316832	3.6409e-07	-3.90495	0.683148	0.00069993	0.00070198	0.00568443	2.69227e-05	chr14	92084314	A	G	Excitatory	PC30	chr14_92084314_G_A_b38
chr14_92119243	ENSG00000183648	5452	1.02827	385.32	50.597	5.34306e-10	-2675	-2675	54	63	0.311881	1.32462e-11	2.81665	0.33799	9.999e-05	1.3162e-07	3.27112e-06	2.83457e-05	chr14	92119243	T	C	Excitatory	PC30	chr14_92119243_C_T_b38
chr14_93435800	ENSG00000133958	5071	1.05661	402.06	50.8951	5.06911e-10	102580	102580	51	56	0.722772	1.42951e-11	-39.8467	4.79268	9.999e-05	8.31076e-08	2.17091e-06	3.10618e-05	chr14	93435800	C	G	Excitatory	PC30	chr14_93435800_G_C_b38
chr14_95519613	ENSG00000176438	6486	1.01587	426.227	47.147	1.93638e-05	2962	2962	70	91	0.450495	1.40238e-06	-0.413252	0.0771174	0.00789921	0.00756542	0.0419607	2.41136e-05	chr14	95519613	T	C	Excitatory	PC30	chr14_95519613_C_T_b38
chr14_95541301	ENSG00000258390	6355	1.05054	527.222	50.465	1.53091e-11	-32220	-32220	23	26	0.128713	1.83993e-13	0.130699	0.0138519	9.999e-05	3.07831e-09	1.10959e-07	2.30306e-05	chr14	95541301	TA	T	Excitatory	PC30	chr14_95541301_T_TA_b38
chr14_96224489	ENSG00000168398	5849	1.02898	521.707	52.2728	3.84162e-06	19809	19809	12	12	0.0594059	7.33006e-07	0.978537	0.176905	0.00129987	0.0016515	0.0118933	2.10083e-05	chr14	96224489	T	G	Excitatory	PC30	chr14_96224489_G_T_b38
chr14_96951122	ENSG00000100749	4655	1.02598	382.582	51.7325	1.01879e-07	153817	153817	23	25	0.123762	9.66022e-09	-7.241	1.08802	9.999e-05	2.96074e-05	0.000381569	2.82331e-05	chr14	96951122	C	G	Excitatory	PC30	chr14_96951122_G_C_b38
chr15_100553922	ENSG00000259430	6362	0.972673	375.709	46.7518	5.336e-07	180985	180985	75	97	0.480198	1.29776e-08	-0.102304	0.0155485	0.00039996	0.000255844	0.00244689	2.1888e-05	chr15	100553922	C	T	Excitatory	PC30	chr15_100553922_T_C_b38
chr15_100553922	ENSG00000154227	6565	1.00391	497.237	49.4721	3.7839e-09	8926	8926	75	97	0.480198	8.2684e-11	-1.01332	0.128809	9.999e-05	1.78402e-06	3.26679e-05	1.94673e-05	chr15	100553922	C	T	Excitatory	PC30	chr15_100553922_T_C_b38
chr15_100553922	ENSG00000140471	6670	1.04801	615.171	51.6551	2.31896e-16	-49309	-49309	75	97	0.480198	8.94799e-19	-4.58798	0.358979	9.999e-05	3.37675e-14	3.37117e-12	1.9506e-05	chr15	100553922	C	T	Excitatory	PC30	chr15_100553922_T_C_b38
chr15_101615101	ENSG00000286733	3591	1.02699	357.459	49.3088	3.73259e-06	569	569	14	16	0.0792079	3.27173e-07	0.246183	0.0428577	0.00069993	0.00110231	0.00839017	3.03664e-05	chr15	101615101	T	C	Excitatory	PC30	chr15_101615101_C_T_b38
chr15_101691796	ENSG00000184277	3516	1.0494	431.367	51.9729	2.66986e-06	39404	39404	52	59	0.292079	4.47929e-07	-1.59825	0.282298	0.00059994	0.000806346	0.00639455	2.7999e-05	chr15	101691796	C	T	Excitatory	PC30	chr15_101691796_T_C_b38
chr15_22934477	ENSG00000273749	3623	1.04019	497.426	53.1942	1.27222e-05	-46587	-46587	66	92	0.544554	3.51714e-06	-2.65474	0.519408	0.00369963	0.00505749	0.0301749	2.32505e-05	chr15	22934477	G	A	Excitatory	PC30	chr15_22934477_A_G_b38
chr15_28831849	ENSG00000261649	3387	1.01549	336.781	54.2603	3.07121e-11	-16827	-16827	32	34	0.168317	2.77821e-12	-1.4733	0.168694	9.999e-05	7.72895e-09	2.60176e-07	3.04603e-05	chr15	28831849	A	G	Excitatory	PC30	chr15_28831849_G_A_b38
chr15_30891744	ENSG00000166912	3480	1.05826	282.916	51.046	2.13114e-06	-99885	-99885	63	78	0.386139	2.70134e-07	1.38512	0.239044	0.00019998	0.000381461	0.00343642	4.44765e-05	chr15	30891744	T	TC	Excitatory	PC30	chr15_30891744_TC_T_b38
chr15_32608094	ENSG00000232653	4526	1.02936	426.321	52.294	1.96571e-05	14637	14637	37	42	0.792079	4.75786e-06	-0.589165	0.117157	0.0069993	0.00716052	0.0401581	2.57558e-05	chr15	32608094	C	A	Excitatory	PC30	chr15_32608094_A_C_b38
chr15_34455936	ENSG00000175265	5508	1.04081	417.239	51.7267	2.79218e-06	18127	18127	43	52	0.257426	4.42736e-07	11.8172	2.08614	0.00079992	0.000868248	0.00681501	2.78e-05	chr15	34455936	C	T	Excitatory	PC30	chr15_34455936_T_C_b38
chr15_34972417	ENSG00000021776	5040	1.0222	397.798	52.5803	5.76006e-08	2674	2674	38	40	0.80198	6.64925e-09	-4.37492	0.64807	0.00019998	1.79038e-05	0.000247358	2.66563e-05	chr15	34972417	T	C	Excitatory	PC30	chr15_34972417_C_T_b38
chr15_38245621	ENSG00000166068	4926	1.01944	315.333	50.3179	1.76244e-06	-7216	-7216	71	90	0.445545	1.76525e-07	10.8938	1.84465	0.00049995	0.000476305	0.00412511	3.31735e-05	chr15	38245621	G	A	Excitatory	PC30	chr15_38245621_A_G_b38
chr15_39939299	ENSG00000128829	4203	1.03449	278.024	51.3526	3.46304e-06	5183	5183	41	47	0.232673	5.16106e-07	2.94445	0.52353	0.00039996	0.000746145	0.00598883	4.04804e-05	chr15	39939299	G	A	Excitatory	PC30	chr15_39939299_A_G_b38
chr15_40036772	ENSG00000248508	3953	1.00019	228.456	49.5283	1.82023e-06	-2471	-2471	70	87	0.430693	1.46258e-07	0.626377	0.105191	0.00049995	0.000415119	0.00367825	4.15754e-05	chr15	40036772	G	A	Excitatory	PC30	chr15_40036772_A_G_b38
chr15_40361865	ENSG00000128944	3944	1.03193	179.699	48.5638	5.53695e-13	-20857	-20857	32	34	0.168317	1.03335e-15	1.48599	0.137471	9.999e-05	4.70413e-11	2.66797e-09	6.18618e-05	chr15	40361865	T	G	Excitatory	PC30	chr15_40361865_G_T_b38
chr15_40425248	ENSG00000128928	3944	1.05468	176.375	48.3977	6.51288e-05	19762	19762	32	34	0.168317	8.55874e-06	-1.7666	0.362921	0.00749925	0.00873425	0.0470644	7.01697e-05	chr15	40425248	T	A	Excitatory	PC30	chr15_40425248_A_T_b38
chr15_40552023	ENSG00000128891	3936	1.03942	196.908	50.228	4.50144e-20	-13032	-13032	62	81	0.40099	1.06696e-23	-4.03635	0.247792	9.999e-05	1.85352e-18	5.19551e-16	5.85153e-05	chr15	40552023	A	G	Excitatory	PC30	chr15_40552023_G_A_b38
chr15_43300210	ENSG00000168803	2085	1.01182	84.3752	50.3728	1.57426e-17	-30463	-30463	28	33	0.163366	1.31741e-20	-2.90556	0.20708	9.999e-05	8.81544e-16	1.22374e-13	0.000119372	chr15	43300210	G	A	Excitatory	PC30	chr15_43300210_A_G_b38
chr15_43620789	ENSG00000242866	1699	0.988711	77.4193	50.6109	8.37753e-06	1988	1988	44	53	0.262376	1.20617e-06	1.00265	0.18571	0.00069993	0.000707684	0.00572743	0.000115635	chr15	43620789	T	C	Excitatory	PC30	chr15_43620789_C_T_b38
chr15_43872862	ENSG00000242028	1737	1.02049	85.7477	50.4912	7.38351e-07	76719	76719	18	20	0.0990099	6.62127e-08	-0.458297	0.0743949	9.999e-05	5.14828e-05	0.000614225	0.000122614	chr15	43872862	AATAAC	A	Excitatory	PC30	chr15_43872862_A_AATAAC_b38
chr15_43883905	ENSG00000168781	1719	1.02364	74.131	49.3735	5.34906e-06	293696	293696	23	26	0.128713	5.14549e-07	4.72584	0.840146	0.00059994	0.000326146	0.00302601	0.00014403	chr15	43883905	G	A	Excitatory	PC30	chr15_43883905_A_G_b38
chr15_44764699	ENSG00000185880	2812	1.02841	146.354	50.1335	5.03965e-12	35710	35710	38	39	0.806931	4.05957e-14	7.6274	0.775855	9.999e-05	4.00969e-10	1.80385e-08	7.46723e-05	chr15	44764699	A	T	Excitatory	PC30	chr15_44764699_T_A_b38
chr15_45254404	ENSG00000259520	3487	1.02632	158.103	49.435	6.76662e-15	-24848	-24848	45	54	0.732673	8.87731e-18	5.19516	0.428496	9.999e-05	5.1214e-13	4.21745e-11	6.84265e-05	chr15	45254404	A	G	Excitatory	PC30	chr15_45254404_G_A_b38
chr15_45254895	ENSG00000137860	3444	0.999743	165.573	50.2623	1.26876e-10	2660	2660	44	52	0.742574	2.04276e-12	0.593475	0.0673439	9.999e-05	2.11054e-08	6.40896e-07	5.7235e-05	chr15	45254895	T	C	Excitatory	PC30	chr15_45254895_C_T_b38
chr15_45644191	ENSG00000140279	3293	0.970064	134.405	46.8184	4.16887e-05	530018	530018	12	12	0.0594059	3.41165e-06	0.0737692	0.0144099	0.00749925	0.00660651	0.037668	6.03335e-05	chr15	45644191	A	G	Excitatory	PC30	chr15_45644191_G_A_b38
chr15_49055113	ENSG00000166262	4192	1.05186	181.77	49.8561	1.11975e-06	-565817	-565817	13	13	0.0643564	8.98574e-08	4.77373	0.784993	0.00019998	0.000128036	0.00135332	6.72047e-05	chr15	49055113	T	C	Excitatory	PC30	chr15_49055113_C_T_b38
chr15_49295309	ENSG00000140285	3906	0.982678	117.039	44.672	1.86008e-08	-127929	-127929	47	55	0.272277	6.70029e-11	1.32077	0.166757	9.999e-05	2.74819e-06	4.82958e-05	7.41096e-05	chr15	49295309	TTC	T	Excitatory	PC30	chr15_49295309_T_TTC_b38
chr15_50124399	ENSG00000140284	4644	1.05085	133.239	47.8965	3.86082e-07	-57798	-57798	68	85	0.420792	1.29564e-08	-1.22371	0.185972	9.999e-05	3.04529e-05	0.000390051	9.12454e-05	chr15	50124399	G	A	Excitatory	PC30	chr15_50124399_A_G_b38
chr15_50124399	ENSG00000104043	4645	1.05343	128.984	47.4048	4.25711e-06	-58419	-58419	68	85	0.420792	2.23227e-07	-7.30164	1.24935	0.00039996	0.00035911	0.00326331	9.53916e-05	chr15	50124399	G	A	Excitatory	PC30	chr15_50124399_A_G_b38
chr15_50356142	ENSG00000244879	4746	1.03769	125.318	45.5744	1.51431e-25	1197	1197	67	85	0.420792	3.57488e-33	23.8303	0.963247	9.999e-05	2.59915e-24	2.10472e-21	9.11822e-05	chr15	50356142	C	T	Excitatory	PC30	chr15_50356142_T_C_b38
chr15_51093137	ENSG00000259240	4474	1.02067	134.532	47.8775	1.0478e-07	55648	55648	50	60	0.29703	2.52955e-09	0.721015	0.103044	9.999e-05	1.10926e-05	0.000164161	7.82224e-05	chr15	51093137	A	G	Excitatory	PC30	chr15_51093137_G_A_b38
chr15_51735340	ENSG00000140280	3963	1.06347	148.582	47.7468	3.32265e-06	-16246	-16246	69	87	0.430693	1.81107e-07	-1.27607	0.216321	0.00039996	0.000296044	0.00277856	8.67238e-05	chr15	51735340	T	G	Excitatory	PC30	chr15_51735340_G_T_b38
chr15_51834722	ENSG00000138594	3897	1.05819	158.258	48.485	3.52342e-06	5093	5093	61	84	0.584158	2.41728e-07	-3.34231	0.573934	0.00019998	0.000351417	0.00320138	7.94768e-05	chr15	51834722	C	T	Excitatory	PC30	chr15_51834722_T_C_b38
chr15_52067533	ENSG00000104112	3962	1.02521	129.124	47.7402	1.14359e-06	386040	386040	64	82	0.405941	4.76686e-08	4.5883	0.734688	0.00039996	0.000116954	0.00125254	8.33295e-05	chr15	52067533	T	C	Excitatory	PC30	chr15_52067533_C_T_b38
chr15_52119332	ENSG00000137869	4088	0.939602	77.5122	38.9444	5.04188e-05	780730	780730	13	18	0.0909091	4.59519e-07	0.0844806	0.0149395	0.00779922	0.00558478	0.0327051	8.83238e-05	chr15	52119332	G	A	Excitatory	PC30	chr15_52119332_A_G_b38
chr15_52165739	ENSG00000259577	4119	1.04357	189.365	48.9607	2.97436e-06	-14261	-14261	38	39	0.193069	2.25153e-07	-0.724944	0.12409	0.00029997	0.000398824	0.00355548	6.20535e-05	chr15	52165739	CA	C	Excitatory	PC30	chr15_52165739_C_CA_b38
chr15_53994875	ENSG00000137766	6358	1.06509	239.772	48.3266	4.26566e-06	16673	16673	16	19	0.0940594	2.92396e-07	37.8935	6.56316	0.00029997	0.000634547	0.00523434	5.41424e-05	chr15	53994875	A	G	Excitatory	PC30	chr15_53994875_G_A_b38
chr15_55289044	ENSG00000256061	5860	1.06823	204.694	48.8266	9.02738e-07	-219191	-219191	11	11	0.0544554	5.04329e-08	5.5818	0.895857	0.00019998	9.97235e-05	0.00109126	6.43295e-05	chr15	55289044	C	T	Excitatory	PC30	chr15_55289044_T_C_b38
chr15_55311104	ENSG00000069943	6133	1.02645	200.53	48.3615	1.93369e-05	-7857	-7857	22	23	0.113861	1.90325e-06	1.70438	0.32299	0.00339966	0.00330386	0.0214698	5.39844e-05	chr15	55311104	C	T	Excitatory	PC30	chr15_55311104_T_C_b38
chr15_55311104	ENSG00000069974	6133	1.04204	225.802	49.5505	1.4446e-05	-8010	-8010	22	23	0.113861	1.78398e-06	-5.59254	1.05634	0.00219978	0.00251358	0.0169305	5.16669e-05	chr15	55311104	C	T	Excitatory	PC30	chr15_55311104_T_C_b38
chr15_59280864	ENSG00000157456	4740	1.02822	354.498	51.0191	1.23737e-05	175737	175737	13	16	0.0792079	2.10181e-06	0.161958	0.0308479	0.00319968	0.00370976	0.023592	3.08024e-05	chr15	59280864	C	T	Excitatory	PC30	chr15_59280864_T_C_b38
chr15_63144755	ENSG00000103642	4596	1.04307	295.886	50.2331	9.27406e-08	22921	22921	25	29	0.143564	5.1879e-09	-1.06913	0.156901	9.999e-05	1.71314e-05	0.000237814	3.96219e-05	chr15	63144755	A	AC	Excitatory	PC30	chr15_63144755_AC_A_b38
chr15_63147390	ENSG00000185088	4548	1.05117	301.458	50.7359	2.36882e-12	-10632	-10632	18	21	0.10396	2.35812e-14	-3.33179	0.334045	9.999e-05	2.37686e-10	1.13219e-08	4.03955e-05	chr15	63147390	A	AT	Excitatory	PC30	chr15_63147390_AT_A_b38
chr15_64015309	ENSG00000035664	3468	1.03167	136.11	47.4198	8.09714e-14	-56725	-56725	26	32	0.158416	4.11447e-17	3.94298	0.337183	9.999e-05	4.88969e-12	3.3778e-10	8.15679e-05	chr15	64015309	A	AGCT	Excitatory	PC30	chr15_64015309_AGCT_A_b38
chr15_64525322	ENSG00000166831	2991	1.00935	140.787	48.1316	2.00007e-05	-250268	-250268	17	17	0.0841584	1.87457e-06	0.248882	0.0471281	0.00369963	0.00265121	0.0177102	7.06636e-05	chr15	64525322	T	C	Excitatory	PC30	chr15_64525322_C_T_b38
chr15_64794554	ENSG00000169118	3251	1.02346	161.25	50.8	2.81216e-05	438380	438380	10	11	0.0544554	5.23921e-06	7.29606	1.45847	0.00319968	0.0039467	0.0246789	6.61613e-05	chr15	64794554	G	T	Excitatory	PC30	chr15_64794554_T_G_b38
chr15_64903063	ENSG00000166839	2891	1.03546	153.388	50.1605	4.40473e-07	-8840	-8840	75	93	0.460396	3.23728e-08	5.39692	0.850583	9.999e-05	4.73347e-05	0.000572093	7.37103e-05	chr15	64903063	G	A	Excitatory	PC30	chr15_64903063_A_G_b38
chr15_66528604	ENSG00000075131	4529	1.0536	271.9	49.4152	1.73583e-07	141857	141857	61	80	0.39604	8.26122e-09	1.90596	0.284674	9.999e-05	2.70304e-05	0.000353672	4.52934e-05	chr15	66528604	A	AT	Excitatory	PC30	chr15_66528604_AT_A_b38
chr15_66556600	ENSG00000174485	3982	1.03989	268.513	50.7525	2.86961e-05	764306	764306	58	77	0.381188	5.31065e-06	7.81063	1.56249	0.00579942	0.0062127	0.0357503	4.30084e-05	chr15	66556600	T	C	Excitatory	PC30	chr15_66556600_C_T_b38
chr15_67113114	ENSG00000174442	4496	1.06613	275.005	49.3013	4.31859e-05	608154	608154	6	12	0.940594	6.31131e-06	-0.842958	0.170241	0.00709929	0.00855101	0.0463685	4.74315e-05	chr15	67113114	C	T	Excitatory	PC30	chr15_67113114_T_C_b38
chr15_67205892	ENSG00000103591	4400	1.05501	226.263	49.7546	6.2636e-07	-49304	-49304	66	84	0.584158	4.33958e-08	-2.2975	0.366459	9.999e-05	8.49647e-05	0.00094972	5.47848e-05	chr15	67205892	TA	T	Excitatory	PC30	chr15_67205892_T_TA_b38
chr15_67324200	ENSG00000103599	4402	1.06202	240.583	50.5461	3.38894e-10	69413	69413	36	38	0.188119	7.54397e-12	-3.36118	0.396484	9.999e-05	2.88279e-08	8.52316e-07	5.32122e-05	chr15	67324200	T	C	Excitatory	PC30	chr15_67324200_C_T_b38
chr15_67510233	ENSG00000259673	4582	1.013	264.088	49.7042	6.86021e-10	-11612	-11612	35	38	0.811881	1.17174e-11	5.02051	0.60019	9.999e-05	1.47247e-07	3.60716e-06	3.83667e-05	chr15	67510233	A	G	Excitatory	PC30	chr15_67510233_G_A_b38
chr15_67517485	ENSG00000137764	4567	1.03856	269.719	49.9467	3.71469e-15	-25219	-25219	49	54	0.267327	6.36053e-18	-25.7559	2.10793	9.999e-05	3.39551e-13	2.86084e-11	4.25459e-05	chr15	67517485	A	T	Excitatory	PC30	chr15_67517485_T_A_b38
chr15_68229752	ENSG00000129007	3436	1.04602	206.059	50.828	4.00993e-06	23672	23672	74	95	0.529703	5.35119e-07	-0.553847	0.0986428	0.00059994	0.000583963	0.00489039	5.76875e-05	chr15	68229752	G	GGCGGAGCGGA	Excitatory	PC30	chr15_68229752_GGCGGAGCGGA_G_b38
chr15_73681941	ENSG00000103855	3205	1.05044	164.507	48.7253	3.59749e-05	-2026	-2026	73	95	0.529703	4.44515e-06	-1.03097	0.204258	0.00359964	0.00445621	0.0273142	7.37655e-05	chr15	73681941	C	T	Excitatory	PC30	chr15_73681941_T_C_b38
chr15_75853284	ENSG00000169752	3153	1.02313	129.525	49.7218	6.59561e-27	-206512	-206512	34	37	0.816832	3.62009e-32	18.0294	0.76038	9.999e-05	2.34824e-25	2.28185e-22	8.22316e-05	chr15	75853284	A	G	Excitatory	PC30	chr15_75853284_G_A_b38
chr15_76695596	ENSG00000140386	3807	1.05489	106.022	47.221	1.05619e-07	-209849	-209849	52	62	0.306931	1.97815e-09	23.0093	3.25921	9.999e-05	5.84794e-06	9.42908e-05	0.000116833	chr15	76695596	CA	C	Excitatory	PC30	chr15_76695596_C_CA_b38
chr15_77428883	ENSG00000173517	4269	1.04518	157.046	47.6671	4.6324e-06	8738	8738	52	61	0.69802	2.68012e-07	13.3831	2.30883	0.00039996	0.000514479	0.00441116	7.53915e-05	chr15	77428883	G	A	Excitatory	PC30	chr15_77428883_A_G_b38
chr15_78159439	ENSG00000166411	5047	1.02461	278.623	50.6723	1.99759e-05	27940	27940	26	29	0.143564	3.40737e-06	-2.3035	0.44993	0.00359964	0.00483338	0.0292084	3.85077e-05	chr15	78159439	T	A	Excitatory	PC30	chr15_78159439_A_T_b38
chr15_78515893	ENSG00000169684	5624	0.942887	165.581	39.6573	4.14329e-10	-49628	-49628	72	91	0.450495	1.3509e-14	0.767473	0.0758265	9.999e-05	1.80073e-07	4.29578e-06	4.21219e-05	chr15	78515893	T	A	Excitatory	PC30	chr15_78515893_A_T_b38
chr15_79897191	ENSG00000136371	5530	1.01632	350.508	49.4827	3.1525e-07	-189	-189	32	35	0.173267	1.73865e-08	2.43518	0.374372	0.00019998	9.45668e-05	0.00104187	2.93883e-05	chr15	79897191	A	G	Excitatory	PC30	chr15_79897191_G_A_b38
chr15_80150694	ENSG00000103876	5374	1.02838	324.996	49.6278	5.01198e-07	-1797	-1797	67	88	0.435644	3.18851e-08	-0.17072	0.0268898	9.999e-05	0.000125613	0.00133158	3.36254e-05	chr15	80150694	C	T	Excitatory	PC30	chr15_80150694_T_C_b38
chr15_80992187	ENSG00000117899	4327	1.0399	339.083	51.1764	5.49608e-09	2358	2358	30	32	0.158416	2.64246e-10	1.88226	0.248597	9.999e-05	1.08201e-06	2.11978e-05	3.40596e-05	chr15	80992187	A	C	Excitatory	PC30	chr15_80992187_C_A_b38
chr15_82314868	ENSG00000278662	3574	1.01087	169.544	47.4757	4.25984e-07	-34608	-34608	50	55	0.727723	1.26331e-08	1.27219	0.19315	0.00029997	6.48125e-05	0.000752748	5.91271e-05	chr15	82314868	C	T	Excitatory	PC30	chr15_82314868_T_C_b38
chr15_82373171	ENSG00000197978	3573	1.03751	185.672	48.4907	1.29741e-05	-56646	-56646	69	80	0.39604	1.20301e-06	-0.917944	0.169999	0.00109989	0.00188823	0.013354	6.1494e-05	chr15	82373171	A	G	Excitatory	PC30	chr15_82373171_G_A_b38
chr15_82546706	ENSG00000182774	3601	1.00755	171.629	47.4434	7.55708e-06	6246	6246	12	13	0.0643564	4.64375e-07	3.58695	0.634626	0.00189981	0.00122881	0.00919927	5.74445e-05	chr15	82546706	A	G	Excitatory	PC30	chr15_82546706_G_A_b38
chr15_83132964	ENSG00000169609	3864	1.05401	183.896	48.4251	6.1784e-06	121322	121322	37	39	0.193069	4.74551e-07	-1.71136	0.303091	0.00049995	0.000768992	0.00613841	6.7092e-05	chr15	83132964	G	C	Excitatory	PC30	chr15_83132964_C_G_b38
chr15_84389494	ENSG00000259511	3680	1.05761	178.11	48.1264	1.37558e-14	216520	216520	72	93	0.460396	7.70443e-18	0.447275	0.0367696	9.999e-05	5.12054e-13	4.21745e-11	7.04334e-05	chr15	84389494	G	C	Excitatory	PC30	chr15_84389494_C_G_b38
chr15_84411675	ENSG00000184206	3653	1.02087	160.906	46.7058	1.01442e-06	175901	175901	31	33	0.163366	2.90009e-08	1.36715	0.214513	9.999e-05	0.000134852	0.00141206	6.54677e-05	chr15	84411675	G	GTGTA	Excitatory	PC30	chr15_84411675_GTGTA_G_b38
chr15_84661210	ENSG00000177082	4240	1.04161	166.156	47.9118	5.1758e-07	6866	6866	36	39	0.806931	1.87697e-08	-1.09675	0.16912	9.999e-05	5.72111e-05	0.000672501	7.00678e-05	chr15	84661210	G	C	Excitatory	PC30	chr15_84661210_C_G_b38
chr15_88612039	ENSG00000181026	4306	1.0199	380.233	52.0288	7.91731e-10	-9299	-9299	55	66	0.326733	3.98562e-11	-0.360209	0.044732	9.999e-05	2.21381e-07	5.19618e-06	2.75746e-05	chr15	88612039	G	A	Excitatory	PC30	chr15_88612039_A_G_b38
chr15_88801632	ENSG00000157766	4469	1.00777	304.376	49	6.83049e-06	-1805	-1805	70	90	0.445545	6.26602e-07	0.163579	0.0293523	0.00179982	0.00197308	0.0138666	3.24278e-05	chr15	88801632	G	A	Excitatory	PC30	chr15_88801632_A_G_b38
chr15_90031042	ENSG00000183208	5159	1.04211	364.511	51.8082	4.95551e-06	-202767	-202767	66	91	0.549505	8.76202e-07	0.334354	0.0609679	0.00129987	0.00135814	0.010059	3.20169e-05	chr15	90031042	C	T	Excitatory	PC30	chr15_90031042_T_C_b38
chr15_90295161	ENSG00000196391	5204	1.0252	342.073	50.6175	8.36111e-07	-57124	-57124	38	47	0.232673	7.96441e-08	-1.52914	0.250165	0.00039996	0.000230317	0.00224416	3.14563e-05	chr15	90295161	T	C	Excitatory	PC30	chr15_90295161_C_T_b38
chr15_90479915	ENSG00000140575	5235	1.01718	351.32	50.8199	7.7527e-10	91672	91672	34	38	0.188119	2.27739e-11	7.09211	0.865394	9.999e-05	2.08535e-07	4.91048e-06	2.94458e-05	chr15	90479915	C	G	Excitatory	PC30	chr15_90479915_G_C_b38
chr15_90627857	ENSG00000245479	5392	1.03237	390.767	51.3589	2.75816e-06	-32351	-32351	33	40	0.80198	3.96709e-07	0.0643368	0.0113	0.00089991	0.000851448	0.00670481	2.85107e-05	chr15	90627857	ACC	A	Excitatory	PC30	chr15_90627857_A_ACC_b38
chr15_93174875	ENSG00000182175	6985	1.04179	668.388	51.5364	3.90819e-08	85663	85663	23	25	0.123762	2.97686e-09	-3.56856	0.513042	9.999e-05	1.65029e-05	0.000231516	1.74354e-05	chr15	93174875	A	AC	Excitatory	PC30	chr15_93174875_AC_A_b38
chr15_98557255	ENSG00000283597	6247	0.927057	281.616	41.6081	3.27212e-07	36868	36868	73	99	0.490099	8.0732e-10	2.01388	0.276339	0.0009999	0.000186816	0.00188705	2.25972e-05	chr15	98557255	G	A	Excitatory	PC30	chr15_98557255_A_G_b38
chr15_99106013	ENSG00000261616	6338	1.03911	510.972	51.3495	3.91701e-08	-33305	-33305	21	21	0.10396	2.79303e-09	1.1634	0.166869	9.999e-05	1.2888e-05	0.000187854	2.25185e-05	chr15	99106013	A	C	Excitatory	PC30	chr15_99106013_C_A_b38
chr15_99138504	ENSG00000259475	6297	1.00944	467.326	49.9725	4.73002e-08	32679	32679	15	15	0.0742574	2.11383e-09	10.3471	1.46916	9.999e-05	1.98967e-05	0.000270043	2.12993e-05	chr15	99138504	G	A	Excitatory	PC30	chr15_99138504_A_G_b38
chr15_99251134	ENSG00000103852	6346	1.04969	552.23	51.9728	1.91905e-06	-90	-90	69	85	0.420792	3.06404e-07	-0.498313	0.0864917	0.00029997	0.000737392	0.00592837	2.19011e-05	chr15	99251134	C	A	Excitatory	PC30	chr15_99251134_A_C_b38
chr15_99384816	ENSG00000183571	6363	1.01634	490.024	50.3542	9.97183e-06	377023	377023	60	74	0.633663	1.39224e-06	0.0604444	0.0112755	0.00529947	0.00443735	0.0272329	2.10239e-05	chr15	99384816	C	T	Excitatory	PC30	chr15_99384816_T_C_b38
chr15_99733939	ENSG00000183060	6377	1.04839	501.811	51.2132	1.27052e-12	377	377	52	59	0.707921	1.50278e-14	-2.09242	0.20731	9.999e-05	2.24062e-10	1.07079e-08	2.39551e-05	chr15	99733939	C	T	Excitatory	PC30	chr15_99733939_T_C_b38
chr16_10365037	ENSG00000166669	6475	1.05017	468.577	50.5084	1.07187e-05	38602	38602	69	90	0.554455	1.57394e-06	-9.58258	1.79858	0.00379962	0.00375773	0.023783	2.58683e-05	chr16	10365037	C	CTTGT	Excitatory	PC30	chr16_10365037_CTTGT_C_b38
chr16_11339246	ENSG00000175643	6457	1.02403	458.41	50.2377	7.16622e-17	89626	89626	73	92	0.455446	7.13724e-20	1.84911	0.136738	9.999e-05	1.54185e-14	1.65248e-12	2.33401e-05	chr16	11339246	C	G	Excitatory	PC30	chr16_11339246_G_C_b38
chr16_11976565	ENSG00000048462	7203	1.01198	302.153	45.9315	1.31378e-09	11354	11354	60	74	0.633663	3.89528e-12	-0.0575803	0.00665914	9.999e-05	3.31022e-07	7.46893e-06	3.33633e-05	chr16	11976565	C	T	Excitatory	PC30	chr16_11976565_T_C_b38
chr16_11976565	ENSG00000234719	7220	1.05774	377.329	48.356	5.80029e-20	-79	-79	60	74	0.633663	2.00736e-24	-2.86117	0.169808	9.999e-05	2.32903e-18	6.2866e-16	3.32702e-05	chr16	11976565	C	T	Excitatory	PC30	chr16_11976565_T_C_b38
chr16_1245637	ENSG00000197253	6413	0.973107	327.691	45.6286	5.92265e-07	12879	12879	44	58	0.712871	9.83421e-09	-0.0312703	0.00470184	0.00049995	0.000246935	0.00237421	2.51541e-05	chr16	1245637	G	A	Excitatory	PC30	chr16_1245637_A_G_b38
chr16_1335649	ENSG00000007516	6261	1.06023	496.522	50.692	1.20842e-07	2010	2010	66	80	0.39604	8.32089e-09	2.53908	0.379341	9.999e-05	3.25324e-05	0.000413776	2.5575e-05	chr16	1335649	C	A	Excitatory	PC30	chr16_1335649_A_C_b38
chr16_1447136	ENSG00000162063	5016	1.0245	375.255	51.0079	2.77919e-05	-982259	-982259	75	100	0.49505	5.40301e-06	0.582898	0.116717	0.010099	0.00917992	0.049013	2.85774e-05	chr16	1447136	T	C	Excitatory	PC30	chr16_1447136_C_T_b38
chr16_15401646	ENSG00000156968	2530	1.03276	221.381	49.8744	1.22854e-05	5891	5891	23	24	0.118812	1.5887e-06	-1.46229	0.27459	0.00189981	0.00220676	0.0152082	5.04167e-05	chr16	15401646	G	C	Excitatory	PC30	chr16_15401646_C_G_b38
chr16_157543	ENSG00000103148	3409	1.06029	335.914	51.3184	1.24075e-05	18865	18865	41	46	0.227723	2.259e-06	-2.98197	0.570082	0.00259974	0.00291049	0.0192394	3.7811e-05	chr16	157543	AT	A	Excitatory	PC30	chr16_157543_A_AT_b38
chr16_16144637	ENSG00000166780	2485	1.0349	216.407	50.038	1.70096e-05	710161	710161	18	19	0.0940594	2.43609e-06	-13.7904	2.64669	0.0019998	0.00297627	0.019588	5.21071e-05	chr16	16144637	A	G	Excitatory	PC30	chr16_16144637_G_A_b38
chr16_1798747	ENSG00000162039	5424	1.066	479.621	52.0573	5.93008e-10	-85548	-85548	27	29	0.856436	2.89385e-11	0.593112	0.0729162	9.999e-05	1.02152e-07	2.6122e-06	2.71814e-05	chr16	1798747	C	T	Excitatory	PC30	chr16_1798747_T_C_b38
chr16_19069336	ENSG00000167186	3395	1.05599	332.338	52.9926	1.17661e-07	1721	1721	60	71	0.648515	1.7063e-08	0.731172	0.112324	9.999e-05	2.16132e-05	0.000290084	3.74706e-05	chr16	19069336	G	T	Excitatory	PC30	chr16_19069336_T_G_b38
chr16_19385218	ENSG00000103534	4022	1.03166	296.31	50.4459	1.38799e-07	-25279	-25279	40	42	0.207921	9.01492e-09	0.704353	0.105554	9.999e-05	2.94685e-05	0.000380451	3.74687e-05	chr16	19385218	T	TA	Excitatory	PC30	chr16_19385218_TA_T_b38
chr16_19694877	ENSG00000103550	4771	0.993145	309.501	50.5962	6.06014e-22	-23359	-23359	30	33	0.163366	9.39515e-26	7.68178	0.428933	9.999e-05	2.5279e-19	9.03871e-17	2.95985e-05	chr16	19694877	G	A	Excitatory	PC30	chr16_19694877_A_G_b38
chr16_20692682	ENSG00000005187	3772	1.00718	191.885	48.8804	2.60815e-06	82438	82438	45	53	0.262376	1.87419e-07	0.238906	0.0405611	0.00079992	0.000472342	0.00409566	5.12848e-05	chr16	20692682	T	G	Excitatory	PC30	chr16_20692682_G_T_b38
chr16_20759372	ENSG00000166743	3618	1.03804	218.632	50.9119	3.59454e-08	60481	60481	65	80	0.60396	2.15729e-09	-0.292686	0.0415883	9.999e-05	4.94367e-06	8.09644e-05	5.23559e-05	chr16	20759372	G	A	Excitatory	PC30	chr16_20759372_A_G_b38
chr16_21189091	ENSG00000158486	3076	1.03812	182.713	49.6521	2.84853e-10	29649	29649	34	38	0.188119	3.96195e-12	0.789631	0.0913665	9.999e-05	2.7012e-08	8.08468e-07	6.26732e-05	chr16	21189091	A	G	Excitatory	PC30	chr16_21189091_G_A_b38
chr16_21264238	ENSG00000103316	2898	1.04306	170.268	49.5029	2.71296e-12	-38846	-38846	59	66	0.326733	1.32104e-14	10.0718	0.994519	9.999e-05	1.7966e-10	8.90717e-09	6.88472e-05	chr16	21264238	C	CT	Excitatory	PC30	chr16_21264238_CT_C_b38
chr16_21583785	ENSG00000169246	2520	1.03292	136.141	48.0706	1.70782e-06	135217	135217	38	47	0.767327	8.72598e-08	-1.43478	0.235641	0.00019998	0.000174034	0.00176897	8.204e-05	chr16	21583785	G	C	Excitatory	PC30	chr16_21583785_C_G_b38
chr16_22148477	ENSG00000103319	2281	1.00751	239.496	52.7274	4.0311e-09	-57802	-57802	52	58	0.287129	3.40913e-10	-4.20798	0.560556	9.999e-05	8.67288e-07	1.7509e-05	4.11588e-05	chr16	22148477	G	T	Excitatory	PC30	chr16_22148477_T_G_b38
chr16_23428676	ENSG00000168434	4062	1.04435	405.927	52.2301	2.99057e-08	-24514	-24514	33	37	0.183168	2.79132e-09	-2.00814	0.288025	9.999e-05	7.20754e-06	0.0001126	2.90569e-05	chr16	23428676	C	T	Excitatory	PC30	chr16_23428676_T_C_b38
chr16_23438730	ENSG00000103356	4454	1.03832	437.602	52.4422	2.84693e-10	-119002	-119002	33	37	0.183168	1.47992e-11	1.1842	0.142585	9.999e-05	6.66329e-08	1.78864e-06	2.6194e-05	chr16	23438730	CA	C	Excitatory	PC30	chr16_23438730_C_CA_b38
chr16_25026219	ENSG00000262155	5574	1.05404	475.968	51.7333	8.9575e-20	-40719	-40719	62	76	0.623762	1.05286e-22	6.6492	0.427847	9.999e-05	5.43059e-18	1.29763e-15	2.59286e-05	chr16	25026219	A	G	Excitatory	PC30	chr16_25026219_G_A_b38
chr16_27308057	ENSG00000077238	5008	0.98865	290.646	46.162	2.99745e-05	-5612	-5612	51	58	0.287129	1.89756e-06	0.331704	0.0628502	0.0122988	0.00919776	0.0490723	3.07914e-05	chr16	27308057	T	C	Excitatory	PC30	chr16_27308057_C_T_b38
chr16_27457880	ENSG00000259954	4698	1.00055	358.744	48.6468	3.91535e-10	4486	4486	33	38	0.188119	3.51122e-12	-0.410622	0.0473425	9.999e-05	1.39212e-07	3.42182e-06	2.65256e-05	chr16	27457880	A	G	Excitatory	PC30	chr16_27457880_G_A_b38
chr16_27527973	ENSG00000103522	4775	0.979355	322.438	46.9298	1.60979e-06	125798	125798	28	31	0.153465	5.63037e-08	-0.140272	0.0226163	0.00089991	0.000611837	0.00507862	2.6431e-05	chr16	27527973	C	CA	Excitatory	PC30	chr16_27527973_CA_C_b38
chr16_28513402	ENSG00000233232	3070	1.0156	203.107	50.0094	1.43508e-07	41065	41065	72	91	0.450495	8.07724e-09	-0.257274	0.0383935	9.999e-05	2.4601e-05	0.000324215	5.05349e-05	chr16	28513402	T	C	Excitatory	PC30	chr16_28513402_C_T_b38
chr16_28525152	ENSG00000178188	2874	1.02708	203.222	50.0239	1.60029e-06	-321449	-321449	64	82	0.405941	1.44683e-07	-1.2279	0.206111	0.00039996	0.000258576	0.00246338	5.34347e-05	chr16	28525152	T	C	Excitatory	PC30	chr16_28525152_C_T_b38
chr16_28568594	ENSG00000196993	3058	0.979652	163.376	46.3375	3.61329e-08	-183194	-183194	71	91	0.450495	3.47859e-10	-0.343721	0.0458193	9.999e-05	7.60569e-06	0.000118313	5.22472e-05	chr16	28568594	G	GT	Excitatory	PC30	chr16_28568594_GT_G_b38
chr16_28607612	ENSG00000197165	2988	1.00059	184.757	48.769	3.59973e-06	10561	10561	63	76	0.376238	2.69132e-07	1.4765	0.254771	0.00049995	0.00066181	0.00542546	5.15154e-05	chr16	28607612	C	T	Excitatory	PC30	chr16_28607612_T_C_b38
chr16_28607661	ENSG00000176476	3004	0.967247	164.858	46.4289	2.51779e-06	53745	53745	63	78	0.386139	8.47184e-08	1.25966	0.206621	0.0009999	0.000542785	0.00459757	4.84433e-05	chr16	28607661	G	A	Excitatory	PC30	chr16_28607661_A_G_b38
chr16_28631979	ENSG00000188603	3045	1.01535	202.646	50.1199	5.06119e-06	136403	136403	49	59	0.292079	5.8638e-07	1.49118	0.266734	0.00109989	0.000916312	0.00715375	5.05874e-05	chr16	28631979	G	T	Excitatory	PC30	chr16_28631979_T_G_b38
chr16_28743166	ENSG00000184110	3036	1.051	215.943	49.9645	1.56611e-07	54607	54607	65	87	0.430693	8.82921e-09	-0.891461	0.133488	9.999e-05	1.95639e-05	0.000266257	5.63457e-05	chr16	28743166	G	A	Excitatory	PC30	chr16_28743166_A_G_b38
chr16_2937073	ENSG00000059122	3747	1.0524	320.143	49.8811	1.32805e-10	25141	25141	74	94	0.534653	1.7767e-12	1.83348	0.207207	9.999e-05	1.70749e-08	5.28411e-07	3.82553e-05	chr16	2937073	GCTCTGAGAGCTGGTGTCCGCTGCTCCTCCCCTCCCATTTCTC	G	Excitatory	PC30	chr16_2937073_G_GCTCTGAGAGCTGGTGTCCGCTGCTCCTCCCCTCCCATTTCTC_b38
chr16_29571948	ENSG00000169203	2510	1.02925	148.995	48.4121	1.16865e-05	65539	65539	72	93	0.539604	1.03669e-06	-0.683793	0.125712	0.00109989	0.00142664	0.0104917	7.36504e-05	chr16	29571948	T	C	Excitatory	PC30	chr16_29571948_C_T_b38
chr16_2998390	ENSG00000213937	3684	1.03676	325.881	50.3969	2.86264e-06	-14534	-14534	60	74	0.633663	3.2073e-07	0.143955	0.0250382	0.00029997	0.000710108	0.00574386	3.49132e-05	chr16	2998390	C	T	Excitatory	PC30	chr16_2998390_T_C_b38
chr16_30647307	ENSG00000103502	2343	1.03093	145.511	49.0691	5.48167e-05	783892	783892	10	14	0.0693069	8.01226e-06	1.18126	0.241769	0.00679932	0.00675156	0.0383664	7.60264e-05	chr16	30647307	AC	A	Excitatory	PC30	chr16_30647307_A_AC_b38
chr16_30692991	ENSG00000196118	2346	1.01337	138.978	50.7366	6.15915e-07	-69231	-69231	35	43	0.212871	5.75598e-08	-0.384435	0.0620402	0.00019998	7.50912e-05	0.00085243	7.30385e-05	chr16	30692991	G	T	Excitatory	PC30	chr16_30692991_T_G_b38
chr16_31821655	ENSG00000197302	1843	1.03419	93.9318	47.6981	1.66882e-07	108425	108425	61	72	0.356436	4.2276e-09	-2.5682	0.374031	9.999e-05	1.05826e-05	0.000158205	0.000119624	chr16	31821655	A	G	Excitatory	PC30	chr16_31821655_G_A_b38
chr16_3259979	ENSG00000281005	4097	1.02462	334.026	50.1399	3.48955e-07	-3765	-3765	72	92	0.455446	2.43663e-08	-0.313176	0.0487962	9.999e-05	9.2281e-05	0.00102132	3.21225e-05	chr16	3259979	T	C	Excitatory	PC30	chr16_3259979_C_T_b38
chr16_3260883	ENSG00000006194	4109	1.04013	356.663	50.774	4.61321e-10	-22401	-22401	69	87	0.430693	1.20944e-11	-1.76912	0.211698	9.999e-05	8.6391e-08	2.24461e-06	3.24163e-05	chr16	3260883	G	A	Excitatory	PC30	chr16_3260883_A_G_b38
chr16_3323351	ENSG00000162086	4118	1.04616	384.702	51.7737	1.24189e-07	17944	17944	59	72	0.356436	1.23099e-08	-1.62331	0.24621	9.999e-05	2.9582e-05	0.000381569	3.09213e-05	chr16	3323351	G	A	Excitatory	PC30	chr16_3323351_A_G_b38
chr16_3384699	ENSG00000167981	4063	1.04115	345.039	50.5399	9.40574e-08	-58806	-58806	37	40	0.19802	5.87344e-09	0.698061	0.102923	9.999e-05	2.08338e-05	0.000281698	3.36712e-05	chr16	3384699	G	A	Excitatory	PC30	chr16_3384699_A_G_b38
chr16_3611814	ENSG00000213918	4228	1.04346	352.133	50.7841	2.5942e-08	85	85	30	33	0.163366	1.40217e-09	2.75318	0.385203	9.999e-05	5.41377e-06	8.77758e-05	3.33546e-05	chr16	3611814	C	T	Excitatory	PC30	chr16_3611814_T_C_b38
chr16_3963466	ENSG00000262185	4286	1.04622	350.839	50.2555	4.82706e-13	12879	12879	60	75	0.628713	2.66175e-15	-0.610657	0.057857	9.999e-05	5.86717e-11	3.23936e-09	3.39156e-05	chr16	3963466	T	C	Excitatory	PC30	chr16_3963466_C_T_b38
chr16_419188	ENSG00000090565	4200	1.03442	407.226	51.2776	5.09483e-06	-6462	-6462	55	65	0.321782	7.93752e-07	-5.84703	1.0611	0.0009999	0.00165076	0.0118933	2.7629e-05	chr16	419188	C	A	Excitatory	PC30	chr16_419188_A_C_b38
chr16_4348953	ENSG00000103423	5031	1.05867	418.178	49.9635	1.55925e-05	-76853	-76853	12	14	0.0693069	2.15784e-06	1.96923	0.375584	0.00409959	0.00471373	0.028604	3.01494e-05	chr16	4348953	CT	C	Excitatory	PC30	chr16_4348953_C_CT_b38
chr16_4686315	ENSG00000102858	5529	1.03134	463.988	50.4052	5.04971e-10	69821	69821	68	86	0.574257	1.1324e-11	2.74272	0.327543	9.999e-05	1.43243e-07	3.51497e-06	2.38929e-05	chr16	4686315	T	C	Excitatory	PC30	chr16_4686315_C_T_b38
chr16_4766484	ENSG00000267795	6047	1.03851	503.863	51.2928	2.66601e-06	-21914	-21914	69	89	0.440594	3.74756e-07	-0.130385	0.0228405	0.0009999	0.00102334	0.0078713	2.27707e-05	chr16	4766484	A	G	Excitatory	PC30	chr16_4766484_G_A_b38
chr16_4795531	ENSG00000140623	6047	0.951541	205.686	39.4557	3.93304e-07	7132	7132	76	97	0.519802	3.66566e-10	0.224044	0.029919	0.00019998	0.000130236	0.00136864	3.56059e-05	chr16	4795531	G	A	Excitatory	PC30	chr16_4795531_A_G_b38
chr16_49353	ENSG00000231439	2981	1.02513	240.625	49.9177	8.39405e-12	26442	26442	38	43	0.212871	6.59578e-14	-0.324264	0.0334171	9.999e-05	1.20821e-09	4.86485e-08	4.47021e-05	chr16	49353	G	A	Excitatory	PC30	chr16_49353_A_G_b38
chr16_50076017	ENSG00000155393	3741	1.02681	338.337	51.3288	2.40841e-05	10049	10049	38	46	0.772277	4.89723e-06	2.05892	0.410064	0.00689931	0.00705142	0.039653	3.20547e-05	chr16	50076017	GT	G	Excitatory	PC30	chr16_50076017_G_GT_b38
chr16_53460705	ENSG00000103479	4391	1.0434	356.778	51.5087	3.49755e-07	26727	26727	71	85	0.420792	3.75574e-08	-2.88499	0.457448	0.00029997	8.28892e-05	0.000930087	3.29117e-05	chr16	53460705	C	T	Excitatory	PC30	chr16_53460705_T_C_b38
chr16_55508767	ENSG00000087253	5031	1.06326	343.251	50.7972	9.7099e-15	-306	-306	77	96	0.524752	3.73509e-17	2.06904	0.176527	9.999e-05	6.09092e-13	4.8897e-11	3.75087e-05	chr16	55508767	T	C	Excitatory	PC30	chr16_55508767_C_T_b38
chr16_57631312	ENSG00000205336	4865	1.02172	475.557	51.6293	8.91639e-06	20659	20659	46	50	0.247525	1.65454e-06	0.638961	0.120231	0.00339966	0.00372294	0.0236552	2.22454e-05	chr16	57631312	T	C	Excitatory	PC30	chr16_57631312_C_T_b38
chr16_58260796	ENSG00000181938	5103	0.961928	214.919	43.3822	6.20905e-10	-34285	-34285	51	63	0.688119	3.22741e-13	-1.13944	0.122661	9.999e-05	2.47618e-07	5.75638e-06	3.60954e-05	chr16	58260796	G	C	Excitatory	PC30	chr16_58260796_C_G_b38
chr16_58265807	ENSG00000103023	5104	1.00334	355.14	50.0369	7.57131e-08	-29241	-29241	49	61	0.69802	3.79831e-09	-0.133662	0.0193893	0.00019998	2.5924e-05	0.000339807	2.71772e-05	chr16	58265807	G	A	Excitatory	PC30	chr16_58265807_A_G_b38
chr16_61833976	ENSG00000260115	3707	1.01666	213.778	51.2746	2.24035e-05	-84346	-84346	18	20	0.0990099	4.44974e-06	-0.582243	0.115362	0.00409959	0.0043403	0.0267387	4.82641e-05	chr16	61833976	A	T	Excitatory	PC30	chr16_61833976_T_A_b38
chr16_66254255	ENSG00000102878	2078	1.04447	108.273	49.223	6.374e-05	-910427	-910427	12	13	0.0643564	9.93831e-06	-1.15906	0.24015	0.00619938	0.00540718	0.03187	0.000108977	chr16	66254255	C	T	Excitatory	PC30	chr16_66254255_T_C_b38
chr16_67089338	ENSG00000196123	2062	1.04838	107.543	48.9157	3.42573e-07	-94703	-94703	22	22	0.108911	1.58916e-08	1.87104	0.286628	9.999e-05	2.20155e-05	0.00029494	0.000111748	chr16	67089338	G	C	Excitatory	PC30	chr16_67089338_C_G_b38
chr16_68261695	ENSG00000103064	2896	1.01472	105.932	49.0011	2.2026e-05	-2822	-2822	67	87	0.569307	2.60555e-06	1.42458	0.274364	0.00139986	0.00211844	0.0147249	9.64629e-05	chr16	68261695	G	A	Excitatory	PC30	chr16_68261695_A_G_b38
chr16_69310481	ENSG00000141076	3947	1.02668	122.668	45.1778	7.27818e-07	179189	179189	12	12	0.0594059	1.08855e-08	3.90469	0.589417	0.00019998	6.88227e-05	0.000790505	8.83476e-05	chr16	69310481	T	TTTTG	Excitatory	PC30	chr16_69310481_TTTTG_T_b38
chr16_69342783	ENSG00000213380	3717	1.03547	150.015	48.1899	1.26683e-05	3199	3199	68	78	0.386139	1.08124e-06	0.42515	0.0783231	0.00119988	0.00149722	0.010939	7.53703e-05	chr16	69342783	T	C	Excitatory	PC30	chr16_69342783_C_T_b38
chr16_69361309	ENSG00000157315	3687	1.01909	152.057	48.7875	2.7962e-07	9522	9522	16	17	0.0841584	1.18648e-08	0.374598	0.0567348	9.999e-05	3.47998e-05	0.000436521	6.86745e-05	chr16	69361309	A	G	Excitatory	PC30	chr16_69361309_G_A_b38
chr16_69664900	ENSG00000141101	3380	0.949229	80.9067	37.7875	7.30995e-07	-90027	-90027	61	77	0.381188	3.95975e-10	-0.511194	0.0684445	9.999e-05	9.89422e-05	0.00108434	8.93673e-05	chr16	69664900	G	A	Excitatory	PC30	chr16_69664900_A_G_b38
chr16_69954909	ENSG00000157322	3083	1.0146	141.048	48.4313	2.8124e-05	4203	4203	66	80	0.39604	3.06979e-06	-0.12312	0.0239164	0.00219978	0.00362928	0.0231547	7.24083e-05	chr16	69954909	C	A	Excitatory	PC30	chr16_69954909_A_C_b38
chr16_70145080	ENSG00000090857	2940	1.02123	144.637	49.1917	2.68906e-05	30747	30747	36	36	0.178218	3.47105e-06	5.62848	1.10046	0.00239976	0.00341936	0.0220352	7.29592e-05	chr16	70145080	T	C	Excitatory	PC30	chr16_70145080_C_T_b38
chr16_70250123	ENSG00000157335	2892	1.01904	126.742	46.739	1.02851e-08	76800	76800	63	72	0.356436	8.31362e-11	0.0984708	0.0125194	9.999e-05	9.99029e-07	1.98119e-05	8.23677e-05	chr16	70250123	A	AAATAAT	Excitatory	PC30	chr16_70250123_AAATAAT_A_b38
chr16_70410191	ENSG00000223496	2904	1.00722	140.735	48.3562	1.19127e-07	158250	158250	71	92	0.455446	3.5569e-09	-2.7481	0.39768	9.999e-05	1.54383e-05	0.000218473	6.99384e-05	chr16	70410191	AT	A	Excitatory	PC30	chr16_70410191_A_AT_b38
chr16_70486125	ENSG00000189091	2991	1.03593	124.813	48.5023	4.77821e-07	-37667	-37667	68	79	0.391089	2.07808e-08	-1.67949	0.260026	9.999e-05	4.14e-05	0.00050752	9.07875e-05	chr16	70486125	A	G	Excitatory	PC30	chr16_70486125_G_A_b38
chr16_71426469	ENSG00000261348	3442	1.01401	116.622	46.3795	3.21976e-18	4	4	35	37	0.183168	3.77634e-23	2.29531	0.1446	9.999e-05	2.26965e-16	3.6758e-14	8.73128e-05	chr16	71426469	A	G	Excitatory	PC30	chr16_71426469_G_A_b38
chr16_71574016	ENSG00000140832	3484	1.00661	116.177	46.6701	2.11745e-05	-52146	-52146	28	31	0.153465	1.38718e-06	-0.134301	0.0250484	0.0019998	0.00235485	0.0160693	8.44584e-05	chr16	71574016	G	A	Excitatory	PC30	chr16_71574016_A_G_b38
chr16_71846683	ENSG00000182149	3239	1.05371	99.2174	46.5444	5.59042e-06	686	686	54	60	0.29703	2.44192e-07	1.50063	0.257802	0.00039996	0.000362152	0.00328481	0.000124164	chr16	71846683	G	C	Excitatory	PC30	chr16_71846683_C_G_b38
chr16_71918417	ENSG00000166747	3243	1.03983	98.884	46.745	2.88037e-06	109215	109215	44	48	0.762376	1.11292e-07	-2.52393	0.41886	0.00019998	0.000202243	0.00201632	0.000116731	chr16	71918417	C	CT	Excitatory	PC30	chr16_71918417_CT_C_b38
chr16_730339	ENSG00000103245	5113	1.00374	413.131	49.5656	3.25001e-10	-10991	-10991	35	37	0.183168	4.44921e-12	1.98655	0.230653	9.999e-05	1.26351e-07	3.15652e-06	2.34103e-05	chr16	730339	G	A	Excitatory	PC30	chr16_730339_A_G_b38
chr16_74405184	ENSG00000196436	4807	1.06285	318.957	48.8907	2.64333e-05	28877	28877	22	22	0.108911	3.17008e-06	1.56516	0.30455	0.00609939	0.00604792	0.034985	4.02902e-05	chr16	74405184	T	TCA	Excitatory	PC30	chr16_74405184_TCA_T_b38
chr16_74529339	ENSG00000090863	4783	1.05965	298.693	50.0317	8.87117e-11	-77806	-77806	52	66	0.673267	1.18403e-12	-9.57198	1.06913	9.999e-05	9.11758e-09	3.00671e-07	4.23976e-05	chr16	74529339	T	C	Excitatory	PC30	chr16_74529339_C_T_b38
chr16_74568858	ENSG00000168411	4725	1.049	294.563	49.8096	1.40368e-10	-98020	-98020	41	46	0.227723	1.83047e-12	2.0075	0.227071	9.999e-05	1.75926e-08	5.43279e-07	4.0925e-05	chr16	74568858	G	A	Excitatory	PC30	chr16_74568858_A_G_b38
chr16_75228513	ENSG00000050820	4841	1.03351	184.156	45.7136	1.36209e-07	-39541	-39541	21	22	0.108911	1.4906e-09	2.24639	0.314983	0.00019998	1.73359e-05	0.000240196	6.08254e-05	chr16	75228513	A	C	Excitatory	PC30	chr16_75228513_C_A_b38
chr16_75570027	ENSG00000065457	5410	1.05583	284.781	49.6298	2.10186e-07	-53274	-53274	55	64	0.316832	1.12071e-08	0.919194	0.138909	9.999e-05	3.39383e-05	0.000428295	4.36947e-05	chr16	75570027	G	T	Excitatory	PC30	chr16_75570027_T_G_b38
chr16_77718213	ENSG00000140876	9071	1.04399	528.64	50.5098	1.43612e-09	-4280	-4280	55	66	0.673267	4.10444e-11	-0.652677	0.081127	9.999e-05	4.00706e-07	8.84946e-06	2.22742e-05	chr16	77718213	A	G	Excitatory	PC30	chr16_77718213_G_A_b38
chr16_78117440	ENSG00000186153	9406	1.05425	716.875	51.2425	2.76534e-08	18039	18039	41	44	0.217822	1.79035e-09	-47.7786	6.74348	9.999e-05	1.07577e-05	0.000160331	1.72324e-05	chr16	78117440	C	A	Excitatory	PC30	chr16_78117440_A_C_b38
chr16_80948074	ENSG00000260213	7207	1.02116	523.816	49.8108	1.56354e-07	-87686	-87686	29	36	0.178218	8.35708e-09	0.146959	0.0219595	9.999e-05	6.65066e-05	0.000769358	2.01404e-05	chr16	80948074	T	C	Excitatory	PC30	chr16_80948074_C_T_b38
chr16_84041373	ENSG00000166558	9219	1.04295	888.6	50.6648	7.04068e-12	-1423	-1423	43	46	0.227723	8.19705e-14	-0.630069	0.0653152	9.999e-05	2.7279e-09	9.91559e-08	1.31868e-05	chr16	84041373	T	C	Excitatory	PC30	chr16_84041373_C_T_b38
chr16_84104228	ENSG00000140943	9084	1.0389	997.731	51.8894	5.9567e-09	-12715	-12715	62	74	0.366337	3.8496e-10	-4.05954	0.543016	9.999e-05	3.65937e-06	6.1806e-05	1.15208e-05	chr16	84104228	TTTG	T	Excitatory	PC30	chr16_84104228_T_TTTG_b38
chr16_84175061	ENSG00000103168	9072	1.00345	881.749	49.5874	7.51539e-09	-12010	-12010	69	84	0.415842	1.99037e-10	-0.829784	0.10856	9.999e-05	6.35027e-06	0.00010127	1.09525e-05	chr16	84175061	C	G	Excitatory	PC30	chr16_84175061_G_C_b38
chr16_84449102	ENSG00000261286	8829	1.01317	916.543	50.4283	5.60498e-06	-18260	-18260	37	41	0.20297	7.16729e-07	0.352794	0.0637112	0.0039996	0.00475365	0.0288102	1.10643e-05	chr16	84449102	G	GCTGAA	Excitatory	PC30	chr16_84449102_GCTGAA_G_b38
chr16_84933479	ENSG00000140950	8770	1.0421	887.428	50.2861	7.81761e-06	379445	379445	10	11	0.0544554	1.02584e-06	-2.21389	0.406803	0.00539946	0.0055059	0.0323341	1.3151e-05	chr16	84933479	C	G	Excitatory	PC30	chr16_84933479_G_C_b38
chr16_85713222	ENSG00000154102	7672	0.972519	620.552	46.5107	4.42972e-07	-37908	-37908	58	73	0.638614	9.36785e-09	0.264261	0.0396604	0.00039996	0.000348242	0.00318088	1.32409e-05	chr16	85713222	G	A	Excitatory	PC30	chr16_85713222_A_G_b38
chr16_8622442	ENSG00000067365	8836	1.05632	659.677	50.9862	4.2168e-08	758	758	24	27	0.133663	2.67302e-09	-1.2355	0.176927	9.999e-05	1.50299e-05	0.000213939	1.8907e-05	chr16	8622442	G	A	Excitatory	PC30	chr16_8622442_A_G_b38
chr16_86547669	ENSG00000103248	6839	1.06182	756.406	50.9639	2.02892e-11	-7567	-7567	13	13	0.0643564	3.36361e-13	2.41382	0.260148	9.999e-05	4.90978e-09	1.70798e-07	1.69112e-05	chr16	86547669	C	A	Excitatory	PC30	chr16_86547669_A_C_b38
chr16_87730661	ENSG00000104731	7102	1.03852	692.942	51.6257	2.54507e-33	-35332	-35332	63	84	0.415842	1.73512e-38	4.91219	0.159376	9.999e-05	1.23923e-31	6.02095e-28	1.6558e-05	chr16	87730661	T	A	Excitatory	PC30	chr16_87730661_A_T_b38
chr16_88530440	ENSG00000261744	6847	1.03508	539.155	49.7329	1.48947e-05	-614	-614	13	14	0.0693069	1.93381e-06	-1.28571	0.243848	0.00609939	0.00665098	0.0378687	2.0934e-05	chr16	88530440	T	A	Excitatory	PC30	chr16_88530440_A_T_b38
chr16_88673580	ENSG00000260630	6712	1.05881	568.033	50.3411	2.71129e-09	10281	10281	57	70	0.346535	8.10278e-11	-2.11093	0.268156	9.999e-05	6.83107e-07	1.42038e-05	2.22096e-05	chr16	88673580	T	G	Excitatory	PC30	chr16_88673580_G_T_b38
chr16_88673580	ENSG00000185669	6709	1.02534	482.941	48.6376	9.84447e-07	-12928	-12928	57	70	0.346535	5.28189e-08	-0.931282	0.149754	0.00039996	0.000387309	0.00347194	2.22963e-05	chr16	88673580	T	G	Excitatory	PC30	chr16_88673580_G_T_b38
chr16_88948463	ENSG00000129993	6567	0.943733	276.987	42.8503	7.3311e-06	-28745	-28745	64	81	0.40099	1.07085e-07	-1.2398	0.205411	0.00379962	0.00294127	0.0194165	2.53002e-05	chr16	88948463	A	G	Excitatory	PC30	chr16_88948463_G_A_b38
chr16_89091700	ENSG00000176715	6451	1.06985	521.419	50.8119	1.01103e-06	3324	3324	35	40	0.19802	1.05471e-07	-1.27391	0.210924	0.00029997	0.000301573	0.00282318	2.54421e-05	chr16	89091700	G	A	Excitatory	PC30	chr16_89091700_A_G_b38
chr16_89535064	ENSG00000197912	4978	1.05147	313.461	48.7352	3.13521e-08	44344	44344	69	89	0.440594	7.96433e-10	3.48254	0.477638	9.999e-05	5.30822e-06	8.62563e-05	3.8902e-05	chr16	89535064	G	C	Excitatory	PC30	chr16_89535064_C_G_b38
chr16_89607912	ENSG00000131165	4367	0.992597	189.083	44.1093	1.5997e-05	-49827	-49827	66	84	0.415842	4.67286e-07	0.415805	0.0735883	0.00349965	0.00316253	0.0206804	4.8311e-05	chr16	89607912	G	T	Excitatory	PC30	chr16_89607912_T_G_b38
chr16_89690360	ENSG00000185324	4300	1.04728	246.809	48.1278	1.11444e-13	9622	9622	64	90	0.554455	1.04255e-16	2.62335	0.229391	9.999e-05	8.53337e-12	5.67951e-10	4.84509e-05	chr16	89690360	G	T	Excitatory	PC30	chr16_89690360_T_G_b38
chr16_89705857	ENSG00000187741	3699	1.0412	202.746	48.4294	5.58547e-07	-111121	-111121	23	26	0.128713	2.45787e-08	1.46282	0.228002	9.999e-05	7.65026e-05	0.000866428	5.73114e-05	chr16	89705857	A	G	Excitatory	PC30	chr16_89705857_G_A_b38
chr16_89719713	ENSG00000075399	4139	1.06035	249.209	48.4986	2.63173e-07	-1186	-1186	46	51	0.252475	9.95717e-09	3.2364	0.486862	9.999e-05	3.57104e-05	0.000446406	5.09797e-05	chr16	89719713	T	A	Excitatory	PC30	chr16_89719713_A_T_b38
chr16_89831036	ENSG00000204991	3696	1.06276	199.057	47.9281	1.63394e-05	12856	12856	20	24	0.118812	1.38587e-06	2.72986	0.509121	0.00149985	0.0022047	0.0152013	6.45289e-05	chr16	89831036	G	A	Excitatory	PC30	chr16_89831036_A_G_b38
chr16_90016831	ENSG00000141013	3189	0.991532	110.529	43.297	2.46618e-20	-2799	-2799	17	18	0.0891089	1.26091e-27	17.8827	0.918095	9.999e-05	3.85271e-18	9.68218e-16	8.21911e-05	chr16	90016831	G	A	Excitatory	PC30	chr16_90016831_A_G_b38
chr16_90190520	ENSG00000260528	2929	1.00688	127.066	46.1666	2.92064e-18	88258	88258	38	38	0.188119	2.64154e-23	7.78462	0.486832	9.999e-05	2.89845e-16	4.54938e-14	7.73264e-05	chr16	90190520	C	A	Excitatory	PC30	chr16_90190520_A_C_b38
chr16_955836	ENSG00000260439	6193	1.03462	494.439	51.3616	8.90126e-08	34802	34802	54	70	0.346535	7.29693e-09	0.222204	0.0330319	9.999e-05	3.06373e-05	0.000390695	2.27768e-05	chr16	955836	G	A	Excitatory	PC30	chr16_955836_A_G_b38
chr16_962393	ENSG00000103227	6409	0.994612	420.844	48.8028	2.05147e-12	-18926	-18926	53	62	0.306931	6.05876e-15	9.74361	0.942816	9.999e-05	9.68283e-10	4.00954e-08	2.19331e-05	chr16	962393	C	T	Excitatory	PC30	chr16_962393_T_C_b38
chr16_980002	ENSG00000260807	6411	0.988245	339.494	45.4318	4.39136e-11	-1674	-1674	44	50	0.247525	3.38189e-14	-17.8364	1.80548	9.999e-05	1.85169e-08	5.70612e-07	2.63053e-05	chr16	980002	A	G	Excitatory	PC30	chr16_980002_G_A_b38
chr17_10673355	ENSG00000133028	5334	1.01425	608.336	53.6895	4.99307e-06	-25021	-25021	65	85	0.420792	1.37775e-06	0.598408	0.111571	0.00229977	0.00277541	0.0184638	1.67603e-05	chr17	10673355	G	GTCAA	Excitatory	PC30	chr17_10673355_GTCAA_G_b38
chr17_10702151	ENSG00000187824	5300	1.02416	549.502	52.591	1.18826e-11	-27873	-27873	67	85	0.420792	4.24441e-13	-0.818599	0.0888017	9.999e-05	4.09864e-09	1.45003e-07	1.94832e-05	chr17	10702151	C	T	Excitatory	PC30	chr17_10702151_T_C_b38
chr17_11933402	ENSG00000154957	4821	1.04897	439.098	52.1048	7.68261e-06	-64074	-64074	62	81	0.59901	1.55702e-06	0.381205	0.0715106	0.00269973	0.00249446	0.0168785	2.74504e-05	chr17	11933402	C	T	Excitatory	PC30	chr17_11933402_T_C_b38
chr17_14046984	ENSG00000236088	6952	1.02457	560.69	50.7629	1.31825e-12	-22512	-22512	33	36	0.178218	1.19973e-14	14.8402	1.46167	9.999e-05	4.36269e-10	1.93283e-08	1.91331e-05	chr17	14046984	A	G	Excitatory	PC30	chr17_14046984_G_A_b38
chr17_15561529	ENSG00000125409	5205	1.05484	407.93	52.0483	2.44151e-06	219896	219896	63	75	0.371287	4.121e-07	-0.211541	0.0372201	0.00039996	0.000665202	0.0054502	3.03653e-05	chr17	15561529	G	A	Excitatory	PC30	chr17_15561529_A_G_b38
chr17_15561529	ENSG00000239704	4959	1.02792	380.188	52.1606	3.62873e-06	85800	85800	63	75	0.371287	6.67948e-07	-3.4254	0.616516	0.00069993	0.00113341	0.00859543	2.86793e-05	chr17	15561529	G	A	Excitatory	PC30	chr17_15561529_A_G_b38
chr17_15712658	ENSG00000214946	4390	0.994387	211.759	45.2913	4.66696e-10	-19590	-19590	46	54	0.732673	6.99593e-13	0.814402	0.0896038	9.999e-05	1.08448e-07	2.75387e-06	4.35384e-05	chr17	15712658	T	A	Excitatory	PC30	chr17_15712658_A_T_b38
chr17_16193822	ENSG00000011295	4117	1.02514	276.716	50.0523	4.47478e-13	194037	194037	69	94	0.534653	2.13469e-15	-7.64611	0.720389	9.999e-05	6.90367e-11	3.73289e-09	3.88738e-05	chr17	16193822	T	G	Excitatory	PC30	chr17_16193822_G_T_b38
chr17_16227808	ENSG00000214941	4117	1.04217	324.83	52.128	2.95409e-08	228090	228090	71	96	0.524752	2.65544e-09	1.36001	0.19471	9.999e-05	5.78769e-06	9.34226e-05	3.59389e-05	chr17	16227808	A	G	Excitatory	PC30	chr17_16227808_G_A_b38
chr17_16406140	ENSG00000187688	3699	1.0182	245.132	50.6252	7.98751e-12	-9432	-9432	51	60	0.29703	9.30649e-14	-1.14145	0.118735	9.999e-05	1.34886e-09	5.3426e-08	4.24134e-05	chr17	16406140	T	C	Excitatory	PC30	chr17_16406140_C_T_b38
chr17_16835663	ENSG00000288235	3636	1.02886	224.178	50.3158	4.67367e-05	46783	46783	24	24	0.118812	8.61047e-06	1.80093	0.370101	0.00849915	0.00902477	0.0483973	4.88591e-05	chr17	16835663	TCCATTAAACCTTGAGTCGACACAGGGCATGTTTCTGCGAGCA	T	Excitatory	PC30	chr17_16835663_T_TCCATTAAACCTTGAGTCGACACAGGGCATGTTTCTGCGAGCA_b38
chr17_1711518	ENSG00000185561	6002	0.993656	573.791	49.415	9.21435e-14	1140	1140	47	59	0.707921	2.07364e-16	-0.566641	0.0503818	9.999e-05	6.15981e-11	3.3881e-09	1.60076e-05	chr17	1711518	ATATT	A	Excitatory	PC30	chr17_1711518_A_ATATT_b38
chr17_1732589	ENSG00000167711	5946	0.994784	503.235	47.449	2.14219e-11	-10248	-10248	40	46	0.227723	4.79737e-14	0.807461	0.0825029	9.999e-05	1.18888e-08	3.82399e-07	1.83585e-05	chr17	1732589	T	C	Excitatory	PC30	chr17_1732589_C_T_b38
chr17_1734777	ENSG00000167716	5990	1.03395	692.418	51.7607	1.97873e-07	18253	18253	41	49	0.242574	2.09983e-08	0.384831	0.0596058	0.00019998	9.98129e-05	0.00109142	1.62127e-05	chr17	1734777	T	TC	Excitatory	PC30	chr17_1734777_TC_T_b38
chr17_1782554	ENSG00000186532	5935	1.01846	637.917	50.3658	3.08758e-07	-48081	-48081	66	77	0.381188	2.26589e-08	1.19253	0.18527	0.00029997	0.000166915	0.00170732	1.632e-05	chr17	1782554	T	C	Excitatory	PC30	chr17_1782554_C_T_b38
chr17_18235775	ENSG00000131899	3253	0.979446	133.662	44.2975	1.57419e-07	10139	10139	18	19	0.0940594	9.88707e-10	0.667613	0.0922603	9.999e-05	2.64771e-05	0.000346745	6.37927e-05	chr17	18235775	A	G	Excitatory	PC30	chr17_18235775_G_A_b38
chr17_18619976	ENSG00000273018	2780	1.05232	153.648	49.6215	8.50935e-14	68270	68270	75	96	0.524752	2.17511e-16	28.8719	2.57008	9.999e-05	3.44451e-12	2.4427e-10	7.96708e-05	chr17	18619976	T	C	Excitatory	PC30	chr17_18619976_C_T_b38
chr17_18762718	ENSG00000171931	2711	1.01903	157.759	50.2851	9.62867e-08	18691	18691	18	20	0.0990099	5.5248e-09	-0.331478	0.0487612	9.999e-05	1.21997e-05	0.000179255	6.6172e-05	chr17	18762718	T	G	Excitatory	PC30	chr17_18762718_G_T_b38
chr17_18847422	ENSG00000141127	2665	1.04579	170.101	50.9141	5.71406e-05	7336	7336	21	22	0.108911	1.23212e-05	-2.67667	0.561528	0.0059994	0.00766892	0.0424056	6.98039e-05	chr17	18847422	C	T	Excitatory	PC30	chr17_18847422_T_C_b38
chr17_18872248	ENSG00000171928	2703	1.03054	177.316	51.587	3.46723e-10	91136	91136	64	81	0.40099	1.26086e-11	-0.725024	0.0868693	9.999e-05	3.65455e-08	1.05273e-06	6.22729e-05	chr17	18872248	A	G	Excitatory	PC30	chr17_18872248_G_A_b38
chr17_19604983	ENSG00000180638	2647	1.01959	162.881	51.0321	4.80681e-06	-113997	-113997	40	48	0.237624	6.97318e-07	-0.685599	0.12365	0.00039996	0.000674637	0.00550584	6.42696e-05	chr17	19604983	TC	T	Excitatory	PC30	chr17_19604983_T_TC_b38
chr17_20063823	ENSG00000261033	2635	0.965788	106.984	44.6199	1.2895e-06	54588	54588	57	68	0.336634	1.88987e-08	-0.0881856	0.013602	0.00039996	0.000189594	0.00190981	7.40627e-05	chr17	20063823	A	AG	Excitatory	PC30	chr17_20063823_AG_A_b38
chr17_2048070	ENSG00000108963	5828	1.05385	691.557	52.1847	8.06351e-21	17932	17932	73	100	0.504951	1.01098e-23	-2.24254	0.137519	9.999e-05	6.41221e-19	2.08796e-16	1.78302e-05	chr17	2048070	A	T	Excitatory	PC30	chr17_2048070_T_A_b38
chr17_20995635	ENSG00000236819	3553	1.01224	290.836	49.782	1.91605e-05	-79728	-79728	63	75	0.628713	2.64575e-06	-0.448036	0.0863574	0.0049995	0.00518788	0.0308267	3.47069e-05	chr17	20995635	T	G	Excitatory	PC30	chr17_20995635_G_T_b38
chr17_21214524	ENSG00000235530	3488	1.02396	353.621	51.7084	5.72457e-11	201	201	29	32	0.841584	1.65497e-12	-1.2421	0.140085	9.999e-05	1.31061e-08	4.13492e-07	3.02457e-05	chr17	21214524	C	T	Excitatory	PC30	chr17_21214524_T_C_b38
chr17_2304032	ENSG00000167720	5546	1.0347	625.649	52.154	3.66234e-08	648	648	57	67	0.331683	3.42924e-09	-0.714167	0.103209	9.999e-05	1.55802e-05	0.000220267	1.80072e-05	chr17	2304032	A	G	Excitatory	PC30	chr17_2304032_G_A_b38
chr17_27944320	ENSG00000007171	3181	1.03617	262.313	52.5756	2.2662e-05	143790	143790	14	14	0.0693069	5.93269e-06	-0.70711	0.142318	0.00469953	0.0048475	0.0292695	4.32506e-05	chr17	27944320	T	C	Excitatory	PC30	chr17_27944320_C_T_b38
chr17_2799805	ENSG00000132359	5843	1.0281	504.332	50.5563	3.19499e-07	44099	44099	52	59	0.292079	2.50832e-08	-13.1859	2.05689	0.00039996	0.000124546	0.00132122	2.1639e-05	chr17	2799805	G	A	Excitatory	PC30	chr17_2799805_A_G_b38
chr17_29834464	ENSG00000176927	2978	1.03806	95.5543	48.5913	2.7095e-15	-94737	-94737	59	80	0.60396	1.49249e-18	4.71409	0.37316	9.999e-05	8.45299e-14	8.00063e-12	0.000119787	chr17	29834464	T	C	Excitatory	PC30	chr17_29834464_C_T_b38
chr17_30162024	ENSG00000126653	2824	1.03661	85.4508	47.9677	2.31764e-05	46502	46502	71	93	0.539604	2.16107e-06	2.10595	0.401691	0.00069993	0.00155079	0.0112683	0.000133025	chr17	30162024	C	CT	Excitatory	PC30	chr17_30162024_CT_C_b38
chr17_30523634	ENSG00000108587	2676	1.05665	95.067	49.2969	5.53667e-07	46271	46271	71	89	0.559406	3.23283e-08	-2.27584	0.358664	0.00019998	2.93883e-05	0.000379752	0.000131353	chr17	30523634	T	TCTGCCCGGCCGCCC	Excitatory	PC30	chr17_30523634_TCTGCCCGGCCGCCC_T_b38
chr17_30879719	ENSG00000184060	3554	1.01408	139.888	46.5817	3.55032e-10	-26626	-26626	25	30	0.148515	1.02659e-12	0.933631	0.103854	9.999e-05	3.89569e-08	1.11339e-06	7.28203e-05	chr17	30879719	G	C	Excitatory	PC30	chr17_30879719_C_G_b38
chr17_30960801	ENSG00000178691	3616	0.999019	193.449	47.6	2.42345e-12	-976207	-976207	22	26	0.128713	3.39541e-15	7.38562	0.704108	9.999e-05	4.7899e-10	2.10928e-08	4.88068e-05	chr17	30960801	A	G	Excitatory	PC30	chr17_30960801_G_A_b38
chr17_31727604	ENSG00000108651	3585	1.02682	258.257	51.504	2.22108e-05	-174105	-174105	48	53	0.262376	4.62854e-06	-1.24943	0.248081	0.00439956	0.00492322	0.0296138	4.19942e-05	chr17	31727604	G	A	Excitatory	PC30	chr17_31727604_A_G_b38
chr17_32331987	ENSG00000108666	4348	1.049	318.795	50.5978	4.73249e-12	-18037	-18037	31	38	0.811881	4.93165e-14	-1.23617	0.1264	9.999e-05	5.45815e-10	2.36778e-08	3.78141e-05	chr17	32331987	A	T	Excitatory	PC30	chr17_32331987_T_A_b38
chr17_34567128	ENSG00000181291	5138	1.04074	425.925	52.0135	2.24098e-08	-12360	-12360	54	65	0.321782	1.85583e-09	-1.00016	0.141346	9.999e-05	5.85553e-06	9.43088e-05	2.72237e-05	chr17	34567128	A	G	Excitatory	PC30	chr17_34567128_G_A_b38
chr17_35114530	ENSG00000132141	4722	1.02631	316.731	50.7226	2.59185e-05	133451	133451	65	74	0.366337	4.68114e-06	0.575271	0.114293	0.00779922	0.00712375	0.0399894	3.41581e-05	chr17	35114530	T	A	Excitatory	PC30	chr17_35114530_A_T_b38
chr17_3513015	ENSG00000141255	6063	1.00669	522.198	49.8136	1.13354e-06	-838	-838	65	81	0.40099	9.00335e-08	1.57921	0.259707	0.00059994	0.000561467	0.00473604	1.8799e-05	chr17	3513015	C	A	Excitatory	PC30	chr17_3513015_A_C_b38
chr17_3543015	ENSG00000167723	6010	1.04308	646.379	52.2422	1.01227e-06	-14798	-14798	63	80	0.39604	1.58146e-07	-0.580025	0.0977411	0.00039996	0.000468062	0.00406338	1.81393e-05	chr17	3543015	T	G	Excitatory	PC30	chr17_3543015_G_T_b38
chr17_3611304	ENSG00000196689	6080	1.03845	595.48	50.4626	4.18e-14	1892	1892	40	46	0.227723	1.66236e-16	2.45429	0.217047	9.999e-05	9.57242e-12	6.25679e-10	1.92623e-05	chr17	3611304	T	C	Excitatory	PC30	chr17_3611304_C_T_b38
chr17_36188172	ENSG00000277089	4127	0.981958	268.848	47.8822	5.17045e-14	115305	115305	22	22	0.108911	3.32925e-17	0.261667	0.022264	9.999e-05	2.19873e-11	1.32981e-09	3.21394e-05	chr17	36188172	G	A	Excitatory	PC30	chr17_36188172_A_G_b38
chr17_36190339	ENSG00000276085	4074	0.958813	201.407	43.749	1.27395e-10	-6420	-6420	26	26	0.128713	4.65865e-14	0.237498	0.0242474	9.999e-05	5.35978e-08	1.47403e-06	3.78627e-05	chr17	36190339	A	G	Excitatory	PC30	chr17_36190339_G_A_b38
chr17_3700619	ENSG00000083454	6092	1.01436	597.659	51.1741	7.51078e-09	4378	4378	70	96	0.524752	3.80373e-10	-0.865895	0.115777	9.999e-05	3.73846e-06	6.2923e-05	1.70686e-05	chr17	3700619	A	G	Excitatory	PC30	chr17_3700619_G_A_b38
chr17_37399966	ENSG00000278540	3213	1.02363	321.592	52.0889	1.85071e-07	-6871	-6871	51	63	0.688119	2.15519e-08	19.6189	3.04189	9.999e-05	4.68149e-05	0.000566525	3.32043e-05	chr17	37399966	C	T	Excitatory	PC30	chr17_37399966_T_C_b38
chr17_38254553	ENSG00000274512	3115	1.04973	296.344	51.4199	1.90869e-07	265492	265492	33	34	0.831683	1.80723e-08	0.295064	0.0454311	9.999e-05	3.40286e-05	0.000429063	4.08178e-05	chr17	38254553	A	G	Excitatory	PC30	chr17_38254553_G_A_b38
chr17_38257723	ENSG00000274419	3134	0.955992	197.265	46.2671	4.57023e-09	253746	253746	18	18	0.910891	2.33489e-11	-1.3176	0.160901	9.999e-05	1.69346e-06	3.12847e-05	3.80589e-05	chr17	38257723	G	C	Excitatory	PC30	chr17_38257723_C_G_b38
chr17_38825619	ENSG00000273559	3133	1.02593	242.18	49.8101	6.29953e-07	263	263	56	71	0.648515	4.44621e-08	-0.774265	0.123621	0.00019998	0.000120123	0.0012817	4.45885e-05	chr17	38825619	T	C	Excitatory	PC30	chr17_38825619_C_T_b38
chr17_39895942	ENSG00000073605	3254	1.04847	191.382	50.0382	2.61686e-05	-23913	-23913	11	12	0.0594059	4.07109e-06	-2.36459	0.466266	0.0029997	0.00378359	0.0238741	6.28294e-05	chr17	39895942	A	T	Excitatory	PC30	chr17_39895942_T_A_b38
chr17_409513	ENSG00000187624	4481	1.00609	522.864	50.2055	6.3172e-22	-813	-813	48	54	0.267327	6.38574e-26	2.47443	0.137119	9.999e-05	2.54247e-19	9.03871e-17	1.87184e-05	chr17	409513	G	A	Excitatory	PC30	chr17_409513_A_G_b38
chr17_41858959	ENSG00000141698	4333	1.02354	158.303	47.3779	2.36516e-05	22698	22698	21	22	0.891089	1.91399e-06	-1.07758	0.204266	0.0039996	0.00324365	0.0211067	6.74219e-05	chr17	41858959	G	A	Excitatory	PC30	chr17_41858959_A_G_b38
chr17_42601574	ENSG00000037042	3191	1.06916	168.474	49.9888	6.37156e-06	-57711	-57711	53	77	0.381188	7.45898e-07	1.07282	0.194111	0.00039996	0.000648509	0.00533743	7.84852e-05	chr17	42601574	CA	C	Excitatory	PC30	chr17_42601574_C_CA_b38
chr17_43080681	ENSG00000188825	3272	1.00048	145.139	47.2998	3.51178e-17	-308546	-308546	22	23	0.113861	2.06429e-21	5.03363	0.344765	9.999e-05	5.01531e-15	6.09188e-13	6.55403e-05	chr17	43080681	T	C	Excitatory	PC30	chr17_43080681_C_T_b38
chr17_43554245	ENSG00000067596	3163	1.03346	151.669	48.1746	5.4713e-05	70379	70379	50	52	0.257426	6.57424e-06	-2.05714	0.416395	0.00769923	0.00693889	0.0391713	7.38339e-05	chr17	43554245	A	AAG	Excitatory	PC30	chr17_43554245_AAG_A_b38
chr17_43897400	ENSG00000108852	3743	1.01932	184.867	49.1808	2.10254e-08	-12312	-12312	21	23	0.113861	5.8496e-10	-3.6203	0.491248	9.999e-05	3.03032e-06	5.25827e-05	5.6551e-05	chr17	43897400	C	G	Excitatory	PC30	chr17_43897400_G_C_b38
chr17_44321434	ENSG00000013306	4062	1.01679	201.718	48.2766	3.38887e-06	-3437	-3437	15	15	0.0742574	2.16925e-07	-1.45046	0.247865	0.00079992	0.000600335	0.00500309	5.11841e-05	chr17	44321434	A	G	Excitatory	PC30	chr17_44321434_G_A_b38
chr17_44594583	ENSG00000161692	4141	1.02093	217.016	49.6377	2.13819e-07	-114026	-114026	22	23	0.113861	1.14715e-08	-2.56062	0.387312	9.999e-05	3.7319e-05	0.00046492	4.85576e-05	chr17	44594583	A	T	Excitatory	PC30	chr17_44594583_T_A_b38
chr17_44803385	ENSG00000182963	4495	1.04423	193.722	47.9287	4.24538e-12	-27432	-27432	65	77	0.381188	8.50621e-15	2.32967	0.227412	9.999e-05	3.19837e-10	1.46141e-08	6.08468e-05	chr17	44803385	T	C	Excitatory	PC30	chr17_44803385_C_T_b38
chr17_4483374	ENSG00000183018	5581	1.03067	453.047	50.5447	4.92405e-08	-15508	-15508	73	100	0.49505	2.73584e-09	2.08001	0.298115	9.999e-05	1.585e-05	0.000223216	2.43908e-05	chr17	4483374	G	C	Excitatory	PC30	chr17_4483374_C_G_b38
chr17_44863102	ENSG00000108883	4851	1.02834	226.072	50.095	1.12379e-05	-36344	-36344	52	56	0.277228	1.50686e-06	-0.951993	0.178292	0.00209979	0.00211614	0.0147159	4.83278e-05	chr17	44863102	T	TCTC	Excitatory	PC30	chr17_44863102_TCTC_T_b38
chr17_4502854	ENSG00000167741	5677	0.986012	343.444	47.2577	5.36168e-06	-57965	-57965	30	32	0.841584	2.8588e-07	-0.0282694	0.00489126	0.00289971	0.00202091	0.0141414	2.5701e-05	chr17	4502854	G	A	Excitatory	PC30	chr17_4502854_A_G_b38
chr17_45437045	ENSG00000159314	6575	0.952836	116.258	40.3242	1.22007e-06	2623	2623	46	54	0.267327	3.02205e-09	0.722696	0.103957	0.00059994	0.000219551	0.00215789	6.34572e-05	chr17	45437045	C	G	Excitatory	PC30	chr17_45437045_G_C_b38
chr17_45587612	ENSG00000228696	5944	0.981146	118.103	44.7914	8.85103e-16	-774155	-774155	28	30	0.148515	1.17354e-20	106.649	7.58188	9.999e-05	1.85086e-13	1.64499e-11	7.28503e-05	chr17	45587612	G	A	Excitatory	PC30	chr17_45587612_A_G_b38
chr17_45965502	ENSG00000264589	5858	0.986506	135.314	44.454	2.29181e-06	69821	69821	30	32	0.158416	3.84154e-08	-3.70766	0.588434	0.00039996	0.00034772	0.00317962	6.5402e-05	chr17	45965502	A	G	Excitatory	PC30	chr17_45965502_G_A_b38
chr17_46095849	ENSG00000185829	6001	1.00713	148.311	48.6077	5.49056e-07	-483847	-483847	46	47	0.232673	2.55384e-08	14.1368	2.20681	0.00019998	7.59087e-05	0.000861039	6.63369e-05	chr17	46095849	C	T	Excitatory	PC30	chr17_46095849_T_C_b38
chr17_46200341	ENSG00000120071	5776	1.02097	146.81	48.4836	4.88891e-08	-25049	-25049	27	27	0.133663	1.24443e-09	141.069	19.6539	9.999e-05	5.54899e-06	8.97685e-05	7.17887e-05	chr17	46200341	G	A	Excitatory	PC30	chr17_46200341_A_G_b38
chr17_46275267	ENSG00000120088	5969	1.06127	162.345	47.9773	9.31551e-10	490989	490989	33	35	0.173267	7.3097e-12	3.82855	0.451186	9.999e-05	5.62405e-08	1.538e-06	7.85815e-05	chr17	46275267	G	GT	Excitatory	PC30	chr17_46275267_GT_G_b38
chr17_46493816	ENSG00000073969	5944	1.02895	142.95	48.1228	4.21583e-10	-96854	-96854	42	44	0.217822	2.93496e-12	17.7307	2.03346	9.999e-05	3.6783e-08	1.05748e-06	7.66526e-05	chr17	46493816	T	C	Excitatory	PC30	chr17_46493816_C_T_b38
chr17_46532132	ENSG00000176681	5898	1.02131	163.967	49.1833	1.30675e-14	239398	239398	66	79	0.608911	1.63203e-17	-4.65008	0.389045	9.999e-05	1.19764e-12	9.33513e-11	6.43851e-05	chr17	46532132	G	C	Excitatory	PC30	chr17_46532132_C_G_b38
chr17_46532132	ENSG00000238083	5923	1.01667	143.13	47.6926	1.338e-13	20623	20623	66	79	0.608911	9.50837e-17	-22.2428	1.94064	9.999e-05	1.26027e-11	8.16426e-10	7.2089e-05	chr17	46532132	G	C	Excitatory	PC30	chr17_46532132_C_G_b38
chr17_46553477	ENSG00000214401	5791	1.03937	156.717	49.0619	1.11042e-06	359910	359910	27	27	0.133663	6.98839e-08	0.725402	0.118021	9.999e-05	0.000121663	0.00129441	7.35035e-05	chr17	46553477	T	TTCTTC	Excitatory	PC30	chr17_46553477_TTCTTC_T_b38
chr17_4668842	ENSG00000161905	5608	0.959819	273.003	44.9211	2.5926e-11	26547	26547	41	47	0.232673	1.19832e-14	0.430019	0.042353	9.999e-05	1.52932e-08	4.77328e-07	2.80878e-05	chr17	4668842	T	TATAC	Excitatory	PC30	chr17_4668842_TATAC_T_b38
chr17_46920699	ENSG00000108433	5018	1.0437	153.307	48.952	1.05912e-07	-2377	-2377	22	24	0.118812	3.83957e-09	3.01514	0.437559	9.999e-05	9.83978e-06	0.000147707	7.66919e-05	chr17	46920699	A	C	Excitatory	PC30	chr17_46920699_C_A_b38
chr17_46933458	ENSG00000141279	3957	1.06818	130.891	47.5373	4.24229e-05	-589485	-589485	21	23	0.113861	4.14086e-06	5.80642	1.14599	0.00239976	0.00377091	0.0238354	0.000100568	chr17	46933458	A	G	Excitatory	PC30	chr17_46933458_G_A_b38
chr17_46968528	ENSG00000179673	4821	1.01114	136.94	47.683	3.57336e-05	-10726	-10726	73	92	0.455446	3.45838e-06	1.28347	0.250891	0.00419958	0.00457899	0.0279025	7.33028e-05	chr17	46968528	T	C	Excitatory	PC30	chr17_46968528_C_T_b38
chr17_47297429	ENSG00000178852	3539	1.04571	131.731	47.7828	8.27185e-07	-25862	-25862	62	86	0.574257	3.22515e-08	2.45369	0.386655	0.00019998	7.03941e-05	0.000807282	9.00986e-05	chr17	47297429	G	A	Excitatory	PC30	chr17_47297429_A_G_b38
chr17_4732229	ENSG00000161920	5645	1.03874	440.009	51.2828	3.89129e-09	800	800	36	38	0.188119	1.84325e-10	-0.584631	0.0762921	9.999e-05	1.0066e-06	1.99348e-05	2.61036e-05	chr17	4732229	G	GC	Excitatory	PC30	chr17_4732229_GC_G_b38
chr17_47465513	ENSG00000263293	3540	1.04169	125.49	47.6415	1.10686e-06	141611	141611	58	74	0.633663	4.43096e-08	-0.387621	0.0618799	9.999e-05	9.42026e-05	0.00103864	9.28014e-05	chr17	47465513	C	CA	Excitatory	PC30	chr17_47465513_CA_C_b38
chr17_4755200	ENSG00000132382	5665	1.01768	419.352	49.8597	6.70112e-06	199813	199813	28	32	0.841584	7.66419e-07	-0.587188	0.106382	0.00249975	0.00251024	0.0169305	2.47303e-05	chr17	4755200	GT	G	Excitatory	PC30	chr17_4755200_G_GT_b38
chr17_47810888	ENSG00000159111	4386	1.03192	135.096	47.4918	1.06141e-05	-20654	-20654	15	15	0.0742574	7.2091e-07	-0.849923	0.153531	0.00059994	0.00114681	0.00866449	8.228e-05	chr17	47810888	A	C	Excitatory	PC30	chr17_47810888_C_A_b38
chr17_47879446	ENSG00000002919	4251	1.03901	153.365	48.7712	3.69757e-07	-223912	-223912	51	62	0.306931	1.66122e-08	0.281149	0.0431449	0.00019998	3.80756e-05	0.000471926	7.49813e-05	chr17	47879446	C	CTTTTTGTTTT	Excitatory	PC30	chr17_47879446_CTTTTTGTTTT_C_b38
chr17_47922524	ENSG00000141293	4394	0.95872	106.31	42.2641	2.9249e-06	-507752	-507752	22	24	0.118812	2.39493e-08	1.4222	0.221441	0.00049995	0.000441225	0.00386493	7.17e-05	chr17	47922524	C	CTT	Excitatory	PC30	chr17_47922524_CTT_C_b38
chr17_47995299	ENSG00000108465	4440	1.01497	138.297	48.5088	3.144e-06	27488	27488	57	75	0.628713	2.11565e-07	1.04151	0.177782	0.00059994	0.000384705	0.00345496	7.39819e-05	chr17	47995299	A	G	Excitatory	PC30	chr17_47995299_G_A_b38
chr17_48904057	ENSG00000159202	4039	1.02931	190.812	48.3172	1.73117e-06	-4351	-4351	68	83	0.410891	9.57639e-08	-1.31609	0.217008	0.00049995	0.000257858	0.00245814	5.7527e-05	chr17	48904057	C	T	Excitatory	PC30	chr17_48904057_T_C_b38
chr17_48951164	ENSG00000159199	4016	1.0426	172.756	47.3258	3.21706e-05	58398	58398	49	56	0.277228	2.78166e-06	-1.45578	0.281331	0.00379962	0.00436092	0.026843	6.77078e-05	chr17	48951164	T	C	Excitatory	PC30	chr17_48951164_C_T_b38
chr17_48965289	ENSG00000159210	4094	1.06896	220.252	48.9322	9.00335e-06	20446	20446	70	86	0.425743	8.61744e-07	1.08996	0.198589	0.00079992	0.001251	0.00934144	5.9983e-05	chr17	48965289	G	A	Excitatory	PC30	chr17_48965289_A_G_b38
chr17_497719	ENSG00000183688	4584	1.02691	643.751	52.509	6.8792e-06	51779	51779	73	92	0.544554	1.50729e-06	-0.646691	0.121116	0.0029997	0.00377497	0.0238429	1.68552e-05	chr17	497719	G	A	Excitatory	PC30	chr17_497719_A_G_b38
chr17_50095415	ENSG00000005882	4083	1.0368	363.782	49.8387	1.46579e-06	677	677	50	61	0.69802	1.23436e-07	-1.05017	0.175062	0.00049995	0.000397583	0.00355093	3.12821e-05	chr17	50095415	C	A	Excitatory	PC30	chr17_50095415_A_C_b38
chr17_50349830	ENSG00000015532	3904	1.00948	318.668	48.4412	7.80447e-13	3703	3703	79	99	0.509901	1.4531e-15	-0.853681	0.0796535	9.999e-05	2.00872e-10	9.79225e-09	3.12405e-05	chr17	50349830	T	C	Excitatory	PC30	chr17_50349830_C_T_b38
chr17_50399885	ENSG00000154920	3903	0.977525	247.955	45.3463	3.19737e-07	26664	26664	27	27	0.866337	3.92994e-09	-0.0676731	0.00982922	9.999e-05	9.89349e-05	0.00108434	3.4038e-05	chr17	50399885	G	A	Excitatory	PC30	chr17_50399885_A_G_b38
chr17_50446812	ENSG00000167107	3961	0.957721	247.498	45.3152	3.43593e-06	20653	20653	66	79	0.608911	8.82567e-08	0.148913	0.0244685	0.00159984	0.00116607	0.00878827	3.06255e-05	chr17	50446812	C	T	Excitatory	PC30	chr17_50446812_T_C_b38
chr17_50476555	ENSG00000136457	4065	1.01773	369.015	50.5979	1.28462e-11	7648	7648	73	93	0.539604	1.60829e-13	0.413785	0.0436918	9.999e-05	3.34889e-09	1.1964e-07	2.81107e-05	chr17	50476555	G	C	Excitatory	PC30	chr17_50476555_C_G_b38
chr17_50508373	ENSG00000136449	4017	1.0578	380.748	51.0066	7.55271e-06	-53	-53	47	55	0.272277	1.17594e-06	-0.377724	0.0698742	0.00229977	0.00199612	0.014018	3.29797e-05	chr17	50508373	T	C	Excitatory	PC30	chr17_50508373_C_T_b38
chr17_50870723	ENSG00000229980	4429	1.0391	407.881	51.382	3.85563e-15	4043	4043	46	50	0.247525	1.92147e-17	1.74584	0.146626	9.999e-05	5.34223e-13	4.32598e-11	2.8208e-05	chr17	50870723	T	C	Excitatory	PC30	chr17_50870723_C_T_b38
chr17_5504137	ENSG00000108559	6279	1.04042	537.03	51.7399	1.37763e-05	83972	83972	24	28	0.138614	2.80519e-06	1.78864	0.345808	0.0039996	0.00593926	0.0344214	2.15593e-05	chr17	5504137	TAGCAGC	T	Excitatory	PC30	chr17_5504137_T_TAGCAGC_b38
chr17_58194136	ENSG00000121053	3554	0.998999	295.526	50.8249	7.87897e-07	1409	1409	67	81	0.40099	7.89659e-08	-0.140225	0.0229323	0.00019998	0.000234875	0.00227778	3.19454e-05	chr17	58194136	G	A	Excitatory	PC30	chr17_58194136_A_G_b38
chr17_58704107	ENSG00000108384	3316	1.05769	211.061	50.7804	1.202e-12	11533	11533	47	53	0.262376	1.0873e-14	-3.69747	0.363244	9.999e-05	6.91472e-11	3.73289e-09	5.94602e-05	chr17	58704107	C	T	Excitatory	PC30	chr17_58704107_T_C_b38
chr17_59884486	ENSG00000189050	2274	1.02271	92.2608	49.4445	2.67302e-08	-80276	-80276	69	92	0.455446	8.69325e-10	-1.34489	0.185019	9.999e-05	1.82172e-06	3.32747e-05	0.000115204	chr17	59884486	C	T	Excitatory	PC30	chr17_59884486_T_C_b38
chr17_61420484	ENSG00000136492	2862	0.992346	231.62	51.9515	3.24439e-05	-443076	-443076	63	79	0.391089	7.86924e-06	-1.50784	0.308295	0.00839916	0.00779719	0.042952	3.93877e-05	chr17	61420484	C	T	Excitatory	PC30	chr17_61420484_T_C_b38
chr17_63440644	ENSG00000008283	2805	1.02409	145.109	49.979	3.5824e-26	-5711	-5711	69	92	0.544554	3.97012e-31	-5.79539	0.255486	9.999e-05	1.4139e-24	1.28805e-21	7.37492e-05	chr17	63440644	C	T	Excitatory	PC30	chr17_63440644_T_C_b38
chr17_63904336	ENSG00000108592	2761	1.04192	131.866	49.4077	2.40484e-07	74323	74323	67	88	0.435644	1.2222e-08	-0.30067	0.0455905	9.999e-05	2.01725e-05	0.000273264	8.84132e-05	chr17	63904336	A	C	Excitatory	PC30	chr17_63904336_C_A_b38
chr17_64919563	ENSG00000176809	3449	1.05064	289.531	51.8357	2.87946e-05	82	82	25	25	0.123762	6.69924e-06	11.8157	2.39417	0.00519948	0.00637182	0.0365218	4.19554e-05	chr17	64919563	CG	C	Excitatory	PC30	chr17_64919563_C_CG_b38
chr17_68445542	ENSG00000070540	4734	1.03734	325.651	51.0498	1.87901e-06	-11972	-11972	34	37	0.183168	2.33367e-07	-1.2569	0.215491	0.00039996	0.000456609	0.00398054	3.50347e-05	chr17	68445542	T	C	Excitatory	PC30	chr17_68445542_C_T_b38
chr17_69908048	ENSG00000237560	4573	1.02239	208.265	48.4245	3.64955e-05	-53521	-53521	18	21	0.10396	4.22295e-06	0.166644	0.0329248	0.00709929	0.00672328	0.0382355	5.09617e-05	chr17	69908048	C	T	Excitatory	PC30	chr17_69908048_T_C_b38
chr17_7000625	ENSG00000108839	5141	1.00878	533.289	52.5612	2.11841e-07	4575	4575	71	91	0.450495	2.90979e-08	0.212062	0.0332781	0.00019998	0.000103915	0.00112613	1.86028e-05	chr17	7000625	A	G	Excitatory	PC30	chr17_7000625_G_A_b38
chr17_70089532	ENSG00000153822	4689	1.02447	265.585	50.7521	1.59878e-07	36102	36102	26	28	0.861386	1.18103e-08	-0.499222	0.0755961	0.00019998	3.28419e-05	0.000415898	4.0372e-05	chr17	70089532	T	C	Excitatory	PC30	chr17_70089532_C_T_b38
chr17_7295262	ENSG00000006047	4863	0.968056	285.722	44.0578	1.83228e-05	622	622	72	93	0.539604	5.5257e-07	-0.113713	0.0202834	0.00779922	0.00625727	0.0359642	2.80733e-05	chr17	7295262	T	TTC	Excitatory	PC30	chr17_7295262_TTC_T_b38
chr17_7315911	ENSG00000132507	4880	1.00311	377.494	49.0578	2.19182e-05	8911	8911	62	79	0.608911	2.62503e-06	-0.520372	0.100259	0.00759924	0.00810732	0.0442258	2.55383e-05	chr17	7315911	G	A	Excitatory	PC30	chr17_7315911_A_G_b38
chr17_74654337	ENSG00000172794	4833	1.03368	417.77	50.7266	4.92048e-09	-16242	-16242	27	28	0.138614	1.93153e-10	-3.93453	0.51424	9.999e-05	1.3034e-06	2.47372e-05	2.68359e-05	chr17	74654337	C	A	Excitatory	PC30	chr17_74654337_A_C_b38
chr17_74961620	ENSG00000167861	4483	1.04043	414.896	52.0124	4.0348e-06	-11547	-11547	68	86	0.425743	7.27214e-07	-0.6216	0.112333	0.00149985	0.00126916	0.00945764	2.79067e-05	chr17	74961620	C	T	Excitatory	PC30	chr17_74961620_T_C_b38
chr17_74975924	ENSG00000167862	4393	1.03017	341.601	50.3751	8.51032e-06	-36747	-36747	68	84	0.584158	1.15978e-06	0.429493	0.0793967	0.0019998	0.00240241	0.0163479	3.22694e-05	chr17	74975924	A	G	Excitatory	PC30	chr17_74975924_G_A_b38
chr17_75311459	ENSG00000073350	4245	1.01784	230.104	47.2628	4.41485e-05	-213622	-213622	31	33	0.163366	4.08054e-06	0.445162	0.0877911	0.00889911	0.00924184	0.0492174	4.51039e-05	chr17	75311459	T	C	Excitatory	PC30	chr17_75311459_C_T_b38
chr17_75666997	ENSG00000132481	4443	1.02976	275.666	49.5193	3.91745e-05	-211585	-211585	11	11	0.0544554	5.88489e-06	-0.258945	0.052094	0.00819918	0.00926682	0.0492424	3.99073e-05	chr17	75666997	C	T	Excitatory	PC30	chr17_75666997_T_C_b38
chr17_7622230	ENSG00000141504	4580	1.03353	395.464	50.76	3.57822e-09	-5647	-5647	65	82	0.405941	1.34525e-10	2.49681	0.322456	9.999e-05	8.87906e-07	1.7851e-05	2.83288e-05	chr17	7622230	G	C	Excitatory	PC30	chr17_7622230_C_G_b38
chr17_76231350	ENSG00000141576	5238	1.01907	371.934	49.9258	8.78519e-11	-9144	-9144	55	67	0.331683	1.10752e-12	-7.92577	0.883559	9.999e-05	2.33303e-08	7.02603e-07	2.80746e-05	chr17	76231350	C	G	Excitatory	PC30	chr17_76231350_G_C_b38
chr17_76297801	ENSG00000161542	5358	1.04062	425.958	50.9448	2.17309e-06	-86721	-86721	39	42	0.207921	2.68898e-07	-2.27069	0.391794	0.00029997	0.00068444	0.00557025	2.7207e-05	chr17	76297801	A	C	Excitatory	PC30	chr17_76297801_C_A_b38
chr17_76540680	ENSG00000163597	5286	1.04271	434.427	50.4473	1.66545e-05	-17048	-17048	35	35	0.173267	2.61226e-06	-0.857855	0.165239	0.00639936	0.0057325	0.033476	2.69419e-05	chr17	76540680	T	G	Excitatory	PC30	chr17_76540680_G_T_b38
chr17_76761062	ENSG00000267065	5488	0.97189	345.795	45.9821	1.20199e-15	-37983	-37983	12	12	0.0594059	5.50992e-20	2.13988	0.157341	9.999e-05	9.37109e-13	7.38334e-11	2.36816e-05	chr17	76761062	A	G	Excitatory	PC30	chr17_76761062_G_A_b38
chr17_76923094	ENSG00000167889	5605	1.03446	574.479	52.1991	3.49573e-06	54689	54689	19	21	0.10396	6.46124e-07	7.30243	1.31224	0.0019998	0.00159567	0.0115598	1.9589e-05	chr17	76923094	T	C	Excitatory	PC30	chr17_76923094_C_T_b38
chr17_77084143	ENSG00000129657	5594	1.00923	428.457	47.9071	1.21272e-05	-4607	-4607	32	34	0.168317	9.51384e-07	4.75076	0.869751	0.00549945	0.00491753	0.0296065	2.3207e-05	chr17	77084143	C	T	Excitatory	PC30	chr17_77084143_T_C_b38
chr17_78438609	ENSG00000187775	6351	0.933752	341.49	41.5609	2.9582e-09	-138788	-138788	17	20	0.0990099	9.19983e-13	1.28749	0.142766	0.00019998	2.58884e-06	4.59058e-05	1.93777e-05	chr17	78438609	T	C	Excitatory	PC30	chr17_78438609_C_T_b38
chr17_78790918	ENSG00000055483	6165	1.03251	681.407	51.3478	2.85284e-10	-50524	-50524	64	82	0.594059	8.99686e-12	2.26813	0.268978	9.999e-05	1.15976e-07	2.92973e-06	1.63614e-05	chr17	78790918	A	G	Excitatory	PC30	chr17_78790918_G_A_b38
chr17_80036614	ENSG00000141519	6715	1.01237	716.994	51.5429	2.80333e-12	-19	-19	22	24	0.118812	4.57673e-14	2.45013	0.250027	9.999e-05	1.56068e-09	6.02386e-08	1.40877e-05	chr17	80036614	A	C	Excitatory	PC30	chr17_80036614_C_A_b38
chr17_80102206	ENSG00000171298	6793	1.03086	789.668	52.9461	2.61302e-08	672	672	59	66	0.326733	3.06926e-09	-0.929954	0.133847	9.999e-05	1.4595e-05	0.000208768	1.40062e-05	chr17	80102206	A	C	Excitatory	PC30	chr17_80102206_C_A_b38
chr17_8016613	ENSG00000132518	4430	1.01044	365.399	49.6692	2.15332e-05	13997	13997	21	21	0.10396	2.96469e-06	0.16672	0.0323264	0.00619938	0.00741758	0.041282	2.73777e-05	chr17	8016613	C	T	Excitatory	PC30	chr17_8016613_T_C_b38
chr17_80277897	ENSG00000173821	6557	1.05164	692.834	51.9128	1.07727e-06	17044	17044	29	33	0.163366	1.55118e-07	3.64482	0.613675	0.00039996	0.000502892	0.00431944	1.76157e-05	chr17	80277897	T	C	Excitatory	PC30	chr17_80277897_C_T_b38
chr17_80783826	ENSG00000141564	6179	1.02604	635.324	52.3896	1.15292e-07	239006	239006	52	63	0.311881	1.37841e-08	5.31172	0.809194	9.999e-05	5.65239e-05	0.000665497	1.70067e-05	chr17	80783826	G	A	Excitatory	PC30	chr17_80783826_A_G_b38
chr17_81172271	ENSG00000184009	5797	1.02271	381.193	49.596	9.34527e-06	-351577	-351577	12	14	0.0693069	1.0682e-06	6.49791	1.19636	0.0029997	0.00309831	0.0203151	2.78872e-05	chr17	81172271	G	C	Excitatory	PC30	chr17_81172271_C_G_b38
chr17_81218342	ENSG00000224877	5920	1.01567	463.925	51.7578	1.69016e-07	-20964	-20964	14	14	0.0693069	1.74856e-08	2.29258	0.352529	9.999e-05	6.71597e-05	0.000775068	2.21328e-05	chr17	81218342	T	C	Excitatory	PC30	chr17_81218342_C_T_b38
chr17_81294933	ENSG00000157637	5796	1.05168	446.028	51.2138	7.08287e-06	-615	-615	12	12	0.0594059	1.14717e-06	2.00305	0.370087	0.00109989	0.00228992	0.0156923	2.73675e-05	chr17	81294933	C	T	Excitatory	PC30	chr17_81294933_T_C_b38
chr17_81566218	ENSG00000182612	5817	1.02592	389.873	49.2837	3.37144e-11	-70954	-70954	11	13	0.0643564	2.46471e-13	0.373047	0.0398581	9.999e-05	8.12043e-09	2.71949e-07	2.76976e-05	chr17	81566218	C	G	Excitatory	PC30	chr17_81566218_G_C_b38
chr17_81669812	ENSG00000214087	5815	1.0275	431.355	50.2032	4.19609e-09	-13986	-13986	33	37	0.183168	1.28438e-10	-0.835754	0.107771	9.999e-05	1.24352e-06	2.37866e-05	2.5226e-05	chr17	81669812	C	T	Excitatory	PC30	chr17_81669812_T_C_b38
chr17_81873099	ENSG00000185624	5574	1.03377	431.651	50.6805	6.82447e-06	12242	12242	33	34	0.168317	9.63591e-07	1.03833	0.190212	0.00229977	0.00238086	0.0162316	2.59848e-05	chr17	81873099	G	A	Excitatory	PC30	chr17_81873099_A_G_b38
chr17_81942024	ENSG00000185105	5503	0.95449	214.866	41.0384	1.34984e-05	-5210	-5210	63	81	0.59901	1.35095e-07	-0.17055	0.0285424	0.00439956	0.00384894	0.0241818	3.46503e-05	chr17	81942024	A	G	Excitatory	PC30	chr17_81942024_G_A_b38
chr17_81943372	ENSG00000185269	5513	0.995447	308.205	46.5556	1.42074e-12	-18469	-18469	56	68	0.663366	8.37365e-16	-0.346953	0.0319288	9.999e-05	4.83945e-10	2.1183e-08	3.00781e-05	chr17	81943372	G	A	Excitatory	PC30	chr17_81943372_A_G_b38
chr17_82114173	ENSG00000176155	5495	1.03383	385.722	50.1032	4.35518e-11	-98706	-98706	49	59	0.292079	5.25069e-13	-9.26969	1.01162	9.999e-05	9.03436e-09	2.98603e-07	2.90866e-05	chr17	82114173	G	A	Excitatory	PC30	chr17_82114173_A_G_b38
chr17_82469861	ENSG00000141562	4884	1.04381	325.013	50.2914	5.15402e-08	11680	11680	35	44	0.217822	2.63375e-09	-2.01871	0.288928	9.999e-05	1.01516e-05	0.000152074	3.61976e-05	chr17	82469861	T	C	Excitatory	PC30	chr17_82469861_C_T_b38
chr17_82636477	ENSG00000141580	4123	1.0261	277.582	50.1937	1.76163e-06	-12077	-12077	72	99	0.509901	1.70322e-07	-1.36425	0.230644	9.999e-05	0.000396206	0.00354297	3.89349e-05	chr17	82636477	A	G	Excitatory	PC30	chr17_82636477_G_A_b38
chr17_82741217	ENSG00000167363	3826	1.06294	243.843	49.1454	1.80383e-07	5601	5601	61	74	0.633663	7.87452e-09	1.14811	0.171168	9.999e-05	2.27537e-05	0.000302605	5.27205e-05	chr17	82741217	G	A	Excitatory	PC30	chr17_82741217_A_G_b38
chr17_83051760	ENSG00000175711	3430	1.03735	213.564	48.778	2.64961e-08	-50	-50	44	50	0.247525	6.59221e-10	-2.36307	0.321978	9.999e-05	3.5456e-06	6.02243e-05	5.34242e-05	chr17	83051760	G	T	Excitatory	PC30	chr17_83051760_T_G_b38
chr17_8371705	ENSG00000184619	4747	1.05359	410.278	50.4952	7.30224e-14	-5000	-5000	62	72	0.643564	3.2959e-16	1.74157	0.156615	9.999e-05	7.98684e-12	5.36476e-10	3.00173e-05	chr17	8371705	G	T	Excitatory	PC30	chr17_8371705_T_G_b38
chr17_9249327	ENSG00000170310	5648	1.03592	621.558	52.1288	2.28013e-07	-327265	-327265	69	91	0.549505	2.77265e-08	-5.05768	0.79214	0.00029997	0.000101488	0.00110724	1.82322e-05	chr17	9249327	T	C	Excitatory	PC30	chr17_9249327_C_T_b38
chr17_9911106	ENSG00000109047	5693	0.982963	527.342	50.3831	2.18582e-11	5834	5834	60	76	0.623762	2.68529e-13	-0.894848	0.0958377	9.999e-05	1.585e-08	4.92596e-07	1.64722e-05	chr17	9911106	C	T	Excitatory	PC30	chr17_9911106_T_C_b38
chr18_10527640	ENSG00000134265	6258	1.05071	614.507	52.1391	3.11618e-19	1734	1734	74	93	0.460396	6.46517e-22	-8.92329	0.596353	9.999e-05	2.98897e-17	6.22384e-15	1.97748e-05	chr18	10527640	G	A	Excitatory	PC30	chr18_10527640_A_G_b38
chr18_11905954	ENSG00000154889	5836	1.01947	441.678	52.4392	1.67382e-13	-2413	-2413	74	92	0.455446	3.01014e-15	-3.49119	0.331812	9.999e-05	4.65515e-11	2.6505e-09	2.36883e-05	chr18	11905954	T	C	Excitatory	PC30	chr18_11905954_C_T_b38
chr18_12062242	ENSG00000141401	5730	1.05641	420.465	51.5344	1.79369e-09	81216	81216	54	63	0.688119	8.30611e-11	0.825148	0.104904	9.999e-05	3.3216e-07	7.48302e-06	2.96744e-05	chr18	12062242	C	CTT	Excitatory	PC30	chr18_12062242_CTT_C_b38
chr18_12230172	ENSG00000181626	5641	1.05406	363.33	50.9759	6.34032e-08	136328	136328	65	80	0.60396	4.29762e-09	-2.75994	0.402202	9.999e-05	1.26295e-05	0.00018464	3.39701e-05	chr18	12230172	G	A	Excitatory	PC30	chr18_12230172_A_G_b38
chr18_12254957	ENSG00000176194	5644	1.03613	331.639	50.3435	6.41744e-08	595	595	37	41	0.20297	3.48281e-09	-0.944713	0.136604	0.00019998	1.42052e-05	0.000204396	3.42037e-05	chr18	12254957	A	G	Excitatory	PC30	chr18_12254957_G_A_b38
chr18_14494010	ENSG00000183206	4428	0.925651	156.57	41.3079	5.44626e-08	-49591	-49591	35	39	0.193069	5.26717e-11	0.242901	0.0304325	0.00019998	2.09153e-05	0.000282277	4.03135e-05	chr18	14494010	A	AAG	Excitatory	PC30	chr18_14494010_AAG_A_b38
chr18_14775093	ENSG00000265786	3575	0.970803	240.247	49.2529	2.85155e-05	-102519	-102519	26	29	0.143564	3.77943e-06	0.187324	0.0367911	0.010299	0.00799256	0.0437743	3.3887e-05	chr18	14775093	T	C	Excitatory	PC30	chr18_14775093_C_T_b38
chr18_21489738	ENSG00000141446	1966	1.0384	152.436	52.0873	3.05447e-05	-111147	-111147	22	24	0.118812	7.54808e-06	2.65159	0.54088	0.00239976	0.00371757	0.0236314	7.52174e-05	chr18	21489738	T	G	Excitatory	PC30	chr18_21489738_G_T_b38
chr18_23431583	ENSG00000134490	3476	1.046	206.692	50.6577	1.71786e-05	-6379	-6379	53	68	0.336634	2.84329e-06	7.11567	1.37668	0.00249975	0.00268005	0.0178865	5.75069e-05	chr18	23431583	A	T	Excitatory	PC30	chr18_23431583_T_A_b38
chr18_23664324	ENSG00000154065	3599	1.00743	220.841	49.6733	3.55289e-06	1412	1412	62	82	0.594059	3.40801e-07	1.62296	0.283068	0.00109989	0.00074142	0.00595418	4.46167e-05	chr18	23664324	TTTTG	T	Excitatory	PC30	chr18_23664324_T_TTTTG_b38
chr18_24155311	ENSG00000154040	3825	1.04479	263.586	50.2376	4.73037e-08	16323	16323	64	74	0.366337	2.3318e-09	-1.60975	0.229378	9.999e-05	7.37395e-06	0.000114954	4.48387e-05	chr18	24155311	C	T	Excitatory	PC30	chr18_24155311_T_C_b38
chr18_24503201	ENSG00000265485	3975	0.963796	170.927	42.6453	2.11323e-05	-31351	-31351	12	12	0.0594059	4.36183e-07	4.05371	0.715121	0.00519948	0.00448568	0.0274602	4.58529e-05	chr18	24503201	A	T	Excitatory	PC30	chr18_24503201_T_A_b38
chr18_26692322	ENSG00000260372	3945	1.04785	289.265	50.5264	1.8285e-05	36584	36584	19	19	0.0940594	2.97038e-06	46.1423	8.94774	0.00349965	0.00401999	0.0250834	4.14496e-05	chr18	26692322	T	G	Excitatory	PC30	chr18_26692322_G_T_b38
chr18_26864250	ENSG00000171885	3991	1.0416	300.1	51.2466	3.80758e-07	-1522	-1522	58	66	0.326733	3.82596e-08	-1.46377	0.232274	9.999e-05	7.6921e-05	0.000869814	3.87955e-05	chr18	26864250	A	G	Excitatory	PC30	chr18_26864250_G_A_b38
chr18_31170520	ENSG00000134765	5139	0.996412	214.765	47.2235	2.15703e-09	7663	7663	65	78	0.613861	1.43896e-11	1.98985	0.239383	9.999e-05	4.88879e-07	1.05101e-05	4.3379e-05	chr18	31170520	G	A	Excitatory	PC30	chr18_31170520_A_G_b38
chr18_41919775	ENSG00000267586	4021	1.03675	168.411	50.5634	1.58063e-05	-239509	-239509	25	27	0.133663	2.52236e-06	-2.77522	0.533589	0.00169983	0.00210427	0.0146473	6.75515e-05	chr18	41919775	C	T	Excitatory	PC30	chr18_41919775_T_C_b38
chr18_41951164	ENSG00000078142	3915	1.02628	165.905	49.2767	1.9283e-06	-4071	-4071	22	23	0.113861	1.45706e-07	-8.03195	1.34863	9.999e-05	0.000256006	0.00244689	6.51955e-05	chr18	41951164	A	G	Excitatory	PC30	chr18_41951164_G_A_b38
chr18_46924043	ENSG00000167216	4199	0.998981	191.148	45.8521	4.31459e-06	6550	6550	20	24	0.118812	1.41322e-07	-5.73887	0.962317	0.00169983	0.000830727	0.00656291	4.93849e-05	chr18	46924043	G	C	Excitatory	PC30	chr18_46924043_C_G_b38
chr18_47137316	ENSG00000167220	4187	1.04334	312.576	51.1926	1.16904e-15	-13185	-13185	14	15	0.0742574	4.14485e-18	-8.65624	0.70146	9.999e-05	1.03644e-13	9.56144e-12	3.75548e-05	chr18	47137316	T	C	Excitatory	PC30	chr18_47137316_C_T_b38
chr18_49756411	ENSG00000267322	5296	1.06134	298.171	48.9342	1.87369e-05	-57555	-57555	11	11	0.0544554	2.1059e-06	-3.7648	0.717149	0.0039996	0.00394452	0.0246759	4.28025e-05	chr18	49756411	C	A	Excitatory	PC30	chr18_49756411_A_C_b38
chr18_49763406	ENSG00000167315	5296	1.06172	301.294	49.3993	1.12721e-10	-50548	-50548	71	91	0.549505	1.135e-12	-0.480519	0.0536056	9.999e-05	1.14333e-08	3.71159e-07	4.24331e-05	chr18	49763406	G	A	Excitatory	PC30	chr18_49763406_A_G_b38
chr18_4976391	ENSG00000082397	5276	1.05002	477.575	51.0625	2.18789e-05	-654310	-654310	38	41	0.79703	4.13327e-06	-18.3432	3.61999	0.0069993	0.0080937	0.044168	2.53637e-05	chr18	4976391	A	C	Excitatory	PC30	chr18_4976391_C_A_b38
chr18_51130615	ENSG00000141646	4289	1.03973	271.228	50.4117	1.18541e-05	102086	102086	56	81	0.59901	1.7325e-06	-1.34414	0.253509	0.00229977	0.00251176	0.0169305	4.25453e-05	chr18	51130615	C	T	Excitatory	PC30	chr18_51130615_T_C_b38
chr18_51181335	ENSG00000227115	4167	0.99492	208.259	47.6159	7.63514e-13	-164915	-164915	66	89	0.440594	8.02963e-16	3.66591	0.337009	9.999e-05	1.78701e-10	8.88983e-09	4.4392e-05	chr18	51181335	C	CAT	Excitatory	PC30	chr18_51181335_CAT_C_b38
chr18_51269636	ENSG00000082212	4536	1.00807	268.819	49.8053	3.1141e-05	390555	390555	25	25	0.123762	4.75822e-06	4.4624	0.887362	0.00769923	0.00799347	0.0437743	3.67721e-05	chr18	51269636	A	G	Excitatory	PC30	chr18_51269636_G_A_b38
chr18_5272517	ENSG00000263753	5238	1.03546	545.685	52.7385	1.4994e-07	34690	34690	75	101	0.5	2.0746e-08	2.56071	0.396435	9.999e-05	5.77105e-05	0.000677825	2.07213e-05	chr18	5272517	T	G	Excitatory	PC30	chr18_5272517_G_T_b38
chr18_54289198	ENSG00000101751	5613	1.04686	147.184	48.7849	3.68031e-11	19680	19680	60	71	0.648515	2.0712e-13	-2.9884	0.317757	9.999e-05	2.17526e-09	8.04731e-08	8.10799e-05	chr18	54289198	GT	G	Excitatory	PC30	chr18_54289198_G_GT_b38
chr18_54805751	ENSG00000041353	4707	1.03071	128.12	47.3774	1.82532e-05	87890	87890	37	42	0.207921	1.3818e-06	-18.9112	3.52644	0.00149985	0.00191401	0.0135101	8.62514e-05	chr18	54805751	A	G	Excitatory	PC30	chr18_54805751_G_A_b38
chr18_55905715	ENSG00000267327	3454	0.984172	149.14	46.6019	7.14009e-10	12676	12676	29	30	0.148515	2.54529e-12	0.652851	0.0745599	9.999e-05	1.382e-07	3.40268e-06	5.86167e-05	chr18	55905715	T	C	Excitatory	PC30	chr18_55905715_C_T_b38
chr18_55918971	ENSG00000267057	3341	0.963376	118.28	42.7303	3.59266e-05	-112860	-112860	32	33	0.163366	9.36492e-07	0.167923	0.0307191	0.00609939	0.00525729	0.0311376	6.61125e-05	chr18	55918971	T	C	Excitatory	PC30	chr18_55918971_C_T_b38
chr18_57068119	ENSG00000267225	4530	1.02588	263.451	49.2068	2.06803e-05	40286	40286	52	68	0.336634	2.53412e-06	0.0698195	0.0134274	0.0039996	0.00469513	0.0285149	4.09796e-05	chr18	57068119	A	G	Excitatory	PC30	chr18_57068119_G_A_b38
chr18_57359981	ENSG00000177511	4872	1.03356	327.64	51.5164	7.08572e-12	7423	7423	69	91	0.450495	1.32536e-13	10.2905	1.08082	9.999e-05	1.17419e-09	4.75413e-08	3.41976e-05	chr18	57359981	G	T	Excitatory	PC30	chr18_57359981_T_G_b38
chr18_59370490	ENSG00000074695	5670	1.03583	483.766	52.813	2.25636e-05	11224	11224	25	26	0.128713	6.1977e-06	-1.56902	0.316556	0.00749925	0.00909075	0.0486438	2.34152e-05	chr18	59370490	G	A	Excitatory	PC30	chr18_59370490_A_G_b38
chr18_7023734	ENSG00000101680	4611	0.957774	222.196	41.6287	2.23262e-06	-94064	-94064	59	71	0.351485	1.27091e-08	0.203725	0.0309377	0.00069993	0.000695733	0.00564639	3.41232e-05	chr18	7023734	C	G	Excitatory	PC30	chr18_7023734_G_C_b38
chr18_74244578	ENSG00000166347	5506	1.01856	534.461	52.5878	5.61917e-16	-47396	-47396	35	38	0.188119	4.98568e-18	2.97745	0.24231	9.999e-05	1.7447e-13	1.56015e-11	1.94884e-05	chr18	74244578	A	T	Excitatory	PC30	chr18_74244578_T_A_b38
chr18_75193024	ENSG00000180011	5002	1.02125	440.757	52.6703	3.51108e-07	-16116	-16116	70	96	0.524752	5.3394e-08	3.65647	0.58824	9.999e-05	0.000127259	0.00134707	2.39462e-05	chr18	75193024	A	G	Excitatory	PC30	chr18_75193024_G_A_b38
chr18_79650300	ENSG00000178412	4914	1.00578	278.885	48.1365	1.30914e-05	-29446	-29446	53	56	0.277228	1.11066e-06	-0.423806	0.0781787	0.00449955	0.00351943	0.0225589	3.50384e-05	chr18	79650300	C	T	Excitatory	PC30	chr18_79650300_T_C_b38
chr18_79986442	ENSG00000122490	3973	0.994731	206.876	47.1507	3.07786e-05	34784	34784	71	93	0.460396	2.52009e-06	1.8849	0.36239	0.00629937	0.00653302	0.0373576	4.46455e-05	chr18	79986442	CA	C	Excitatory	PC30	chr18_79986442_C_CA_b38
chr18_80047211	ENSG00000141759	3809	1.03682	244.828	50.6581	2.1655e-05	13261	13261	68	90	0.445545	3.73524e-06	-2.49928	0.490561	0.00289971	0.00429091	0.0264904	4.64842e-05	chr18	80047211	T	C	Excitatory	PC30	chr18_80047211_C_T_b38
chr18_80065898	ENSG00000261126	3785	1.02849	252.791	50.9341	1.40906e-14	18997	18997	43	48	0.762376	6.38104e-17	-1.26914	0.109674	9.999e-05	1.66038e-12	1.23477e-10	4.32519e-05	chr18	80065898	G	A	Excitatory	PC30	chr18_80065898_A_G_b38
chr18_9318623	ENSG00000264964	6163	1.04596	647.32	52.572	7.80143e-07	-15823	-15823	32	39	0.193069	1.28666e-07	-0.392647	0.0655722	0.00049995	0.000349105	0.00318629	1.836e-05	chr18	9318623	C	T	Excitatory	PC30	chr18_9318623_T_C_b38
chr18_9332666	ENSG00000128791	6165	1.04266	637.055	52.2041	2.40178e-06	-2102	-2102	60	77	0.618812	4.20945e-07	-1.8169	0.319993	0.0009999	0.00113819	0.00861378	1.83677e-05	chr18	9332666	A	G	Excitatory	PC30	chr18_9332666_G_A_b38
chr18_9709392	ENSG00000168461	6238	1.02188	538.951	50.805	1.8229e-07	1116	1116	61	77	0.618812	1.40264e-08	-2.2455	0.342314	9.999e-05	7.953e-05	0.00089515	1.96442e-05	chr18	9709392	C	G	Excitatory	PC30	chr18_9709392_G_C_b38
chr19_1011216	ENSG00000182087	5675	1.02277	827.762	51.0969	1.25912e-09	-9964	-9964	37	42	0.207921	4.55433e-11	1.43513	0.178974	9.999e-05	7.54269e-07	1.55284e-05	1.28462e-05	chr19	1011216	A	G	Excitatory	PC30	chr19_1011216_G_A_b38
chr19_10183077	ENSG00000198258	5464	1.00243	300.225	48.412	1.07826e-05	355184	355184	14	14	0.0693069	9.38832e-07	3.60182	0.658981	0.00249975	0.00318407	0.0207933	3.19998e-05	chr19	10183077	T	G	Excitatory	PC30	chr19_10183077_G_T_b38
chr19_10452126	ENSG00000065989	4760	1.02779	269.141	48.8383	7.7617e-06	35352	35352	13	14	0.0693069	7.01594e-07	6.06989	1.09505	0.00159984	0.0017371	0.0124238	4.0486e-05	chr19	10452126	A	G	Excitatory	PC30	chr19_10452126_G_A_b38
chr19_10568166	ENSG00000129347	4308	1.03831	298.002	49.6825	2.58954e-07	2134	2134	52	59	0.707921	1.46657e-08	0.62162	0.094928	9.999e-05	5.28016e-05	0.000628269	3.84634e-05	chr19	10568166	C	T	Excitatory	PC30	chr19_10568166_T_C_b38
chr19_1095515	ENSG00000167468	5867	0.971343	641.772	47.8975	9.23685e-06	-8468	-8468	38	45	0.222772	6.76282e-07	2.61213	0.470418	0.00839916	0.00692781	0.0391239	1.27223e-05	chr19	1095515	A	G	Excitatory	PC30	chr19_1095515_G_A_b38
chr19_11363178	ENSG00000188868	3641	1.04309	231.208	49.624	3.66554e-05	-970543	-970543	11	11	0.0544554	5.55892e-06	0.788692	0.158171	0.00569943	0.00674323	0.038334	5.07093e-05	chr19	11363178	A	G	Excitatory	PC30	chr19_11363178_G_A_b38
chr19_12371891	ENSG00000197933	3945	1.0457	222.196	49.4942	4.37842e-05	632881	632881	36	40	0.19802	6.69158e-06	-0.468912	0.0950081	0.00619938	0.00767953	0.0424482	5.34175e-05	chr19	12371891	G	C	Excitatory	PC30	chr19_12371891_C_G_b38
chr19_12428022	ENSG00000242852	3926	0.985782	240.201	49.1064	9.27211e-06	-85833	-85833	36	39	0.193069	9.34228e-07	-4.99552	0.913752	0.00279972	0.00244093	0.016579	3.67036e-05	chr19	12428022	C	CTA	Excitatory	PC30	chr19_12428022_CTA_C_b38
chr19_12576542	ENSG00000188033	4030	1.04057	332.819	51.4957	8.22824e-16	-63557	-63557	54	64	0.683168	3.45324e-18	-1.5005	0.121083	9.999e-05	8.32125e-14	7.92742e-12	3.48114e-05	chr19	12576542	C	G	Excitatory	PC30	chr19_12576542_G_C_b38
chr19_12890586	ENSG00000161860	3983	1.05266	359.203	51.4476	7.94209e-08	-28708	-28708	56	70	0.653465	6.57922e-09	-0.271944	0.0402676	9.999e-05	1.60669e-05	0.000225833	3.41372e-05	chr19	12890586	AC	A	Excitatory	PC30	chr19_12890586_A_AC_b38
chr19_12960268	ENSG00000105607	3967	1.03714	333.828	50.9721	2.4008e-05	69139	69139	67	84	0.415842	4.51754e-06	0.516946	0.102508	0.00629937	0.0065657	0.037471	3.4144e-05	chr19	12960268	A	G	Excitatory	PC30	chr19_12960268_G_A_b38
chr19_13748453	ENSG00000104957	4287	1.05839	462.208	50.6851	2.42916e-06	16692	16692	74	101	0.5	2.85646e-07	1.06498	0.18426	0.00139986	0.000735604	0.00592053	2.72422e-05	chr19	13748453	T	C	Excitatory	PC30	chr19_13748453_C_T_b38
chr19_13902019	ENSG00000132016	4811	1.01028	610.385	53.3872	5.00927e-08	-4434	-4434	43	50	0.247525	7.40105e-09	-0.40007	0.0595047	9.999e-05	2.73558e-05	0.000356969	1.63762e-05	chr19	13902019	T	C	Excitatory	PC30	chr19_13902019_C_T_b38
