## Supplementary Data 1 for "Massive-scale single-nucleus multi-omics identifies novel rare noncoding drivers of Parkinson’s disease" (part 2 of 3)

### Sheet: SupData1-1 eQTL_PC30 (continued)
Supplementary Data 1 - Sheet 1
chr19_14039050	ENSG00000104998	5368	1.03608	570.98	51.8048	5.98494e-08	7287	7287	22	27	0.133663	5.35255e-09	0.525224	0.0771697	0.00019998	2.32134e-05	0.000308438	1.98624e-05	chr19	14039050	T	C	Excitatory	PC30	chr19_14039050_C_T_b38
chr19_14545053	ENSG00000127507	6103	0.999668	382.08	47.512	5.63585e-07	-233508	-233508	56	69	0.658416	1.81898e-08	-0.100956	0.0155481	0.00059994	0.000215946	0.00212963	2.47935e-05	chr19	14545053	C	T	Excitatory	PC30	chr19_14545053_T_C_b38
chr19_14979502	ENSG00000105143	6968	0.960768	275.929	42.5032	1.06622e-05	-43489	-43489	56	65	0.321782	1.603e-07	0.572015	0.0964487	0.00479952	0.00375219	0.0237685	2.79355e-05	chr19	14979502	C	T	Excitatory	PC30	chr19_14979502_T_C_b38
chr19_15361268	ENSG00000105127	7111	1.02993	516.577	50.7788	2.63275e-09	-18548	-18548	50	53	0.737624	9.44441e-11	-1.60495	0.204894	9.999e-05	8.961e-07	1.79415e-05	2.13145e-05	chr19	15361268	GTTTC	G	Excitatory	PC30	chr19_15361268_G_GTTTC_b38
chr19_15635994	ENSG00000186529	6865	1.02339	363.093	48.1459	3.56291e-07	-4904	-4904	66	83	0.589109	1.27949e-08	0.293209	0.0445384	0.00019998	0.000103874	0.00112613	2.93742e-05	chr19	15635994	C	T	Excitatory	PC30	chr19_15635994_T_C_b38
chr19_15775132	ENSG00000172519	6640	1.01792	359.488	48.7777	1.97426e-06	-12530	-12530	54	67	0.331683	1.29384e-07	0.176561	0.0294929	0.00069993	0.000618258	0.00511735	2.88826e-05	chr19	15775132	T	C	Excitatory	PC30	chr19_15775132_C_T_b38
chr19_16336401	ENSG00000127526	6646	0.996199	393.61	48.9551	2.11262e-05	-236015	-236015	17	17	0.915842	2.44962e-06	-1.18761	0.227995	0.00939906	0.00844678	0.0458715	2.36432e-05	chr19	16336401	G	A	Excitatory	PC30	chr19_16336401_A_G_b38
chr19_16475067	ENSG00000105072	6699	1.03644	489.344	51.4932	7.08828e-07	-21328	-21328	21	22	0.891089	8.48837e-08	0.898125	0.14733	9.999e-05	0.000255356	0.0024455	2.32157e-05	chr19	16475067	CAA	C	Excitatory	PC30	chr19_16475067_C_CAA_b38
chr19_16940464	ENSG00000167461	5982	1.0086	409.754	50.7518	2.37214e-05	828574	828574	71	89	0.559406	4.24507e-06	0.331523	0.0655191	0.00909909	0.00926096	0.0492424	2.41896e-05	chr19	16940464	T	TG	Excitatory	PC30	chr19_16940464_TG_T_b38
chr19_17398651	ENSG00000141971	5526	1.05195	493.499	49.6589	1.68365e-05	-7072	-7072	28	30	0.851485	2.20101e-06	-0.371138	0.0708578	0.00609939	0.00630571	0.0362283	2.47659e-05	chr19	17398651	A	G	Excitatory	PC30	chr19_17398651_G_A_b38
chr19_17507567	ENSG00000130313	5517	1.03623	588.668	51.7383	4.4148e-06	-4070	-4070	64	91	0.450495	7.53754e-07	-0.308189	0.0557906	0.00249975	0.00205927	0.0143684	1.92799e-05	chr19	17507567	T	G	Excitatory	PC30	chr19_17507567_G_T_b38
chr19_17720166	ENSG00000130475	5629	1.03763	527.236	51.144	2.29225e-06	-27553	-27553	70	93	0.539604	3.02041e-07	1.39913	0.242686	0.00109989	0.000922826	0.00718904	2.167e-05	chr19	17720166	T	C	Excitatory	PC30	chr19_17720166_C_T_b38
chr19_18197698	ENSG00000105650	5164	1.0546	511.007	51.3474	3.94589e-11	-50503	-50503	54	69	0.341584	8.95464e-13	1.95174	0.216256	9.999e-05	7.48085e-09	2.52407e-07	2.42143e-05	chr19	18197698	T	C	Excitatory	PC30	chr19_18197698_C_T_b38
chr19_18282084	ENSG00000130518	5137	1.01974	463.826	50.6402	3.37902e-09	7583	7583	47	52	0.257426	1.19543e-10	-0.590505	0.0759675	9.999e-05	1.19374e-06	2.30156e-05	2.25867e-05	chr19	18282084	T	C	Excitatory	PC30	chr19_18282084_C_T_b38
chr19_18616479	ENSG00000006016	4593	1.01197	373.748	50.0339	1.97733e-05	8737	8737	46	56	0.277228	2.9122e-06	-1.26009	0.244099	0.00689931	0.00690759	0.03904	2.69711e-05	chr19	18616479	G	A	Excitatory	PC30	chr19_18616479_A_G_b38
chr19_19185408	ENSG00000213999	4177	0.972956	190.713	45.5294	7.87923e-07	-6724	-6724	74	99	0.509901	1.37706e-08	-0.213863	0.0325789	0.00029997	0.000192779	0.00193254	4.31865e-05	chr19	19185408	G	A	Excitatory	PC30	chr19_19185408_A_G_b38
chr19_19363185	ENSG00000167491	4108	1.02398	210.393	48.5682	9.44121e-08	-22642	-22642	53	62	0.693069	2.89139e-09	1.40351	0.201564	9.999e-05	1.51655e-05	0.000215448	5.08384e-05	chr19	19363185	C	CA	Excitatory	PC30	chr19_19363185_CA_C_b38
chr19_19745130	ENSG00000105708	5057	1.02777	271.378	51.1765	1.01063e-05	12017	12017	49	60	0.29703	1.72121e-06	-1.06773	0.201312	0.0019998	0.00229744	0.0157291	4.0149e-05	chr19	19745130	A	G	Excitatory	PC30	chr19_19745130_G_A_b38
chr19_19866179	ENSG00000256771	5894	1.02502	224.501	48.0389	2.48851e-11	296	296	47	53	0.262376	8.27206e-14	-3.16754	0.328439	9.999e-05	3.43597e-09	1.22152e-07	4.7886e-05	chr19	19866179	A	G	Excitatory	PC30	chr19_19866179_G_A_b38
chr19_19866179	ENSG00000184635	5977	0.950688	165.726	44.6143	3.04291e-05	-34735	-34735	47	53	0.262376	1.27983e-06	-0.627895	0.11664	0.00849915	0.00666121	0.0379121	4.39817e-05	chr19	19866179	A	G	Excitatory	PC30	chr19_19866179_G_A_b38
chr19_20037526	ENSG00000197124	6390	1.04597	203.48	48.3623	8.165e-09	-1980	-1980	27	32	0.841584	1.29842e-10	-3.4934	0.450638	9.999e-05	8.83353e-07	1.7784e-05	5.84043e-05	chr19	20037526	G	A	Excitatory	PC30	chr19_20037526_A_G_b38
chr19_20098965	ENSG00000266904	5209	1.05401	259.552	50.2267	2.2446e-05	322541	322541	11	12	0.0594059	3.53834e-06	-1.8991	0.371685	0.00349965	0.00429633	0.0265126	4.75397e-05	chr19	20098965	T	A	Excitatory	PC30	chr19_20098965_A_T_b38
chr19_20665018	ENSG00000188171	7736	1.0148	261.178	51.0386	1.37668e-08	3421	3421	52	62	0.693069	7.33421e-10	-2.92944	0.400628	9.999e-05	2.96786e-06	5.16219e-05	3.91439e-05	chr19	20665018	C	T	Excitatory	PC30	chr19_20665018_T_C_b38
chr19_20755055	ENSG00000160229	7964	1.04123	232.878	50.0951	9.62081e-07	-21250	-21250	18	18	0.0891089	8.05065e-08	3.87015	0.633441	0.00019998	0.000155618	0.0016087	4.99042e-05	chr19	20755055	C	T	Excitatory	PC30	chr19_20755055_T_C_b38
chr19_21351256	ENSG00000268658	8099	1.03432	171.218	47.1797	5.12243e-07	-132119	-132119	73	92	0.544554	1.43535e-08	-0.370742	0.0565687	9.999e-05	6.27108e-05	0.000732424	6.56761e-05	chr19	21351256	C	A	Excitatory	PC30	chr19_21351256_A_C_b38
chr19_21407834	ENSG00000182141	8312	1.05226	217.504	49.0295	1.16838e-05	78408	78408	44	53	0.262376	1.21338e-06	2.67065	0.494803	0.00159984	0.00181535	0.0129012	5.6269e-05	chr19	21407834	T	C	Excitatory	PC30	chr19_21407834_C_T_b38
chr19_21572861	ENSG00000197013	8073	1.0272	192.546	48.373	1.87852e-17	76178	76178	29	30	0.148515	2.64058e-21	7.7514	0.533702	9.999e-05	1.44689e-15	1.95275e-13	5.64297e-05	chr19	21572861	T	C	Excitatory	PC30	chr19_21572861_C_T_b38
chr19_21574202	ENSG00000198521	7342	1.06643	195.928	48.8528	2.85389e-05	-277924	-277924	60	71	0.351485	3.45004e-06	-1.29677	0.253459	0.00349965	0.00383654	0.0241246	6.66598e-05	chr19	21574202	C	T	Excitatory	PC30	chr19_21574202_T_C_b38
chr19_21725251	ENSG00000197020	7849	1.05489	215.698	50.0018	6.23214e-25	-42329	-42329	62	78	0.386139	1.25976e-29	5.87982	0.276524	9.999e-05	8.26936e-24	6.02666e-21	5.74369e-05	chr19	21725251	T	C	Excitatory	PC30	chr19_21725251_C_T_b38
chr19_22094254	ENSG00000197134	6913	1.05119	186.737	48.9447	2.98972e-06	41823	41823	52	56	0.277228	2.25533e-07	-2.11443	0.361958	0.00059994	0.000371962	0.00336541	6.52144e-05	chr19	22094254	T	TG	Excitatory	PC30	chr19_22094254_TG_T_b38
chr19_22518659	ENSG00000197360	6627	1.00157	214.956	50.6505	2.93468e-05	-13827	-13827	78	99	0.490099	5.33407e-06	-3.98424	0.797226	0.0049995	0.00623457	0.0358551	4.4499e-05	chr19	22518659	C	G	Excitatory	PC30	chr19_22518659_G_C_b38
chr19_22547698	ENSG00000268038	6540	0.986188	167.91	46.9971	2.6969e-05	-76283	-76283	38	44	0.782178	2.05206e-06	-0.0247187	0.00470238	0.00629937	0.00489597	0.0295188	5.26179e-05	chr19	22547698	C	T	Excitatory	PC30	chr19_22547698_T_C_b38
chr19_2325420	ENSG00000130332	6025	1.00769	694.707	50.1509	1.24574e-11	-3192	-3192	68	84	0.584158	1.2085e-13	1.4139	0.148128	9.999e-05	7.47845e-09	2.52407e-07	1.42024e-05	chr19	2325420	C	CCT	Excitatory	PC30	chr19_2325420_CCT_C_b38
chr19_24055273	ENSG00000213096	3449	1.0331	107.46	49.1051	5.47611e-08	21867	21867	30	34	0.168317	1.81953e-09	5.71424	0.806977	9.999e-05	3.8943e-06	6.53196e-05	0.000104023	chr19	24055273	T	C	Excitatory	PC30	chr19_24055273_C_T_b38
chr19_27765442	ENSG00000267575	4422	1.05954	107.119	47.7385	3.46001e-16	-27990	-27990	30	32	0.841584	5.56881e-20	46.5515	3.42364	9.999e-05	5.72716e-15	6.84248e-13	0.00011814	chr19	27765442	A	T	Excitatory	PC30	chr19_27765442_T_A_b38
chr19_28464731	ENSG00000261824	4423	1.07146	106.991	47.7101	0.000107197	670725	670725	70	85	0.420792	1.37008e-05	-3.43738	0.725615	0.00649935	0.00802872	0.0439285	0.000124853	chr19	28464731	C	A	Excitatory	PC30	chr19_28464731_A_C_b38
chr19_29698699	ENSG00000131943	5359	1.02387	382.98	51.6136	1.88232e-09	-17091	-17091	55	65	0.678218	9.0825e-11	2.39423	0.30527	9.999e-05	5.09101e-07	1.08806e-05	2.7915e-05	chr19	29698699	G	A	Excitatory	PC30	chr19_29698699_A_G_b38
chr19_3149992	ENSG00000060558	6045	0.955391	414.53	43.4874	3.92688e-07	13958	13958	42	48	0.762376	2.41467e-09	-0.236062	0.0336799	0.00039996	0.000244598	0.00235528	1.805e-05	chr19	3149992	C	G	Excitatory	PC30	chr19_3149992_G_C_b38
chr19_3198288	ENSG00000125912	6092	1.02692	701.455	50.4813	5.88397e-10	12724	12724	66	80	0.39604	1.40692e-11	-0.811622	0.0975724	9.999e-05	2.74622e-07	6.32364e-06	1.54699e-05	chr19	3198288	C	T	Excitatory	PC30	chr19_3198288_T_C_b38
chr19_32404265	ENSG00000267213	4756	1.01848	283.949	50.3471	2.80713e-06	-1296	-1296	72	91	0.549505	3.09165e-07	0.452674	0.0786024	0.00089991	0.00069286	0.00562934	3.66663e-05	chr19	32404265	T	C	Excitatory	PC30	chr19_32404265_C_T_b38
chr19_32611453	ENSG00000186326	5112	1.01815	285.562	49.0551	1.02237e-05	-64396	-64396	57	70	0.346535	1.03826e-06	0.0289623	0.00532497	0.00179982	0.00260191	0.0174448	3.64007e-05	chr19	32611453	C	T	Excitatory	PC30	chr19_32611453_T_C_b38
chr19_32661390	ENSG00000105186	5110	1.05601	333.492	50.7861	8.35121e-17	-15208	-15208	39	46	0.772277	1.35272e-19	5.58952	0.419213	9.999e-05	4.73024e-15	5.7939e-13	3.73444e-05	chr19	32661390	G	A	Excitatory	PC30	chr19_32661390_A_G_b38
chr19_32875923	ENSG00000021488	5362	1.04726	345.943	49.9568	1.06376e-15	6155	6155	39	41	0.20297	1.43003e-18	-1.90869	0.150941	9.999e-05	9.31645e-14	8.761e-12	3.45641e-05	chr19	32875923	G	C	Excitatory	PC30	chr19_32875923_C_G_b38
chr19_33036887	ENSG00000131941	5377	1.01459	337.5	49.0767	1.04129e-05	-28002	-28002	51	65	0.321782	1.06753e-06	-0.434144	0.07993	0.00259974	0.00321051	0.0209472	3.02602e-05	chr19	33036887	C	T	Excitatory	PC30	chr19_33036887_T_C_b38
chr19_33136216	ENSG00000166359	5390	1.01243	305.952	48.1809	2.53604e-10	4125	4125	21	23	0.113861	1.60927e-12	0.820326	0.0924417	9.999e-05	6.29727e-08	1.70928e-06	3.30228e-05	chr19	33136216	C	T	Excitatory	PC30	chr19_33136216_T_C_b38
chr19_34170016	ENSG00000257103	5264	1.02705	511.941	53.5586	3.22696e-07	-2489	-2489	31	32	0.158416	6.27346e-08	4.83918	0.783764	0.00039996	0.000129008	0.00135867	2.12094e-05	chr19	34170016	G	A	Excitatory	PC30	chr19_34170016_A_G_b38
chr19_34351213	ENSG00000142279	5458	0.98618	363.097	47.9427	1.27659e-05	-130546	-130546	14	14	0.0693069	1.02358e-06	1.37299	0.252262	0.00569943	0.00500996	0.0299649	2.43312e-05	chr19	34351213	A	AT	Excitatory	PC30	chr19_34351213_AT_A_b38
chr19_34636493	ENSG00000205209	5373	1.06127	475.79	51.7347	1.75253e-06	-40667	-40667	32	37	0.183168	2.59044e-07	-3.84949	0.663088	0.00049995	0.000525433	0.00448395	2.68161e-05	chr19	34636493	G	A	Excitatory	PC30	chr19_34636493_A_G_b38
chr19_34695809	ENSG00000089335	5375	1.02934	444.664	51.278	4.96691e-07	18169	18169	73	100	0.49505	5.26643e-08	2.71741	0.436918	0.00019998	0.000170344	0.00173873	2.46905e-05	chr19	34695809	A	G	Excitatory	PC30	chr19_34695809_G_A_b38
chr19_34734627	ENSG00000197841	5353	1.02675	440.35	51.75	5.82208e-06	471	471	51	59	0.292079	1.04044e-06	-0.505427	0.0929368	0.0029997	0.00215776	0.0149341	2.46214e-05	chr19	34734627	T	C	Excitatory	PC30	chr19_34734627_C_T_b38
chr19_34927278	ENSG00000168661	5171	1.00865	398.297	50.9507	2.91084e-15	374	374	41	52	0.257426	1.01001e-17	-2.64569	0.218875	9.999e-05	9.10782e-13	7.21492e-11	2.48911e-05	chr19	34927278	A	G	Excitatory	PC30	chr19_34927278_G_A_b38
chr19_35136564	ENSG00000153902	5033	1.05458	379.853	50.2607	1.28659e-13	-5888	-5888	57	68	0.336634	5.52219e-16	-5.76191	0.524791	9.999e-05	1.3058e-11	8.38466e-10	3.25705e-05	chr19	35136564	G	C	Excitatory	PC30	chr19_35136564_C_G_b38
chr19_35442409	ENSG00000142065	4244	1.05179	217.62	48.8354	6.75286e-06	-936793	-936793	10	11	0.0544554	5.91428e-07	6.9317	1.24041	0.00029997	0.00102409	0.00787287	5.61155e-05	chr19	35442409	G	A	Excitatory	PC30	chr19_35442409_A_G_b38
chr19_35658859	ENSG00000105668	5067	0.928917	156.832	37.838	4.50603e-06	-7659	-7659	70	95	0.470297	7.07827e-09	0.391127	0.0580762	0.00169983	0.001217	0.00913428	4.10258e-05	chr19	35658859	G	A	Excitatory	PC30	chr19_35658859_A_G_b38
chr19_35666265	ENSG00000226510	5066	0.954343	277.004	46.615	1.7799e-08	-7040	-7040	67	91	0.450495	1.58472e-10	0.0936905	0.0121653	9.999e-05	8.7749e-06	0.000133929	2.6855e-05	chr19	35666265	A	G	Excitatory	PC30	chr19_35666265_G_A_b38
chr19_35738053	ENSG00000011590	5010	1.02983	414.143	51.8309	2.33387e-07	33494	33494	68	91	0.549505	2.59723e-08	-0.257721	0.0402586	9.999e-05	7.24235e-05	0.0008286	2.65727e-05	chr19	35738053	T	G	Excitatory	PC30	chr19_35738053_G_T_b38
chr19_35773128	ENSG00000161265	5005	1.0218	365.667	50.2376	1.80178e-05	27682	27682	29	30	0.148515	2.7324e-06	0.28355	0.0547452	0.00559944	0.005831	0.0339696	2.89415e-05	chr19	35773128	A	G	Excitatory	PC30	chr19_35773128_G_A_b38
chr19_36192908	ENSG00000196357	4497	1.03968	282.716	50.6973	1.9256e-06	-53350	-53350	64	76	0.623762	2.17972e-07	1.99058	0.340237	0.00019998	0.000397022	0.00354809	4.08066e-05	chr19	36192908	C	A	Excitatory	PC30	chr19_36192908_A_C_b38
chr19_36260835	ENSG00000232677	4350	1.03664	264.627	50.3035	5.43132e-20	-70936	-70936	73	90	0.554455	1.44144e-23	-2.555	0.157816	9.999e-05	3.41614e-18	8.73565e-16	4.29698e-05	chr19	36260835	A	T	Excitatory	PC30	chr19_36260835_T_A_b38
chr19_36347891	ENSG00000181007	4131	1.04404	217.98	50.1324	1.46785e-07	-70754	-70754	76	95	0.529703	8.65671e-09	-1.54314	0.230896	9.999e-05	1.98977e-05	0.000270043	5.40291e-05	chr19	36347891	G	A	Excitatory	PC30	chr19_36347891_A_G_b38
chr19_36350141	ENSG00000167635	4586	1.05608	285.94	50.5975	7.69905e-06	135538	135538	61	85	0.579208	1.08822e-06	-1.42553	0.2627	0.00159984	0.00152233	0.0110891	4.35678e-05	chr19	36350141	C	A	Excitatory	PC30	chr19_36350141_A_C_b38
chr19_36449858	ENSG00000186017	4048	1.03517	191.91	49.7623	1.9521e-14	-40045	-40045	73	95	0.529703	4.07417e-17	3.97066	0.33947	9.999e-05	1.46277e-12	1.10472e-10	5.88336e-05	chr19	36449858	T	G	Excitatory	PC30	chr19_36449858_G_T_b38
chr19_36582707	ENSG00000189042	3903	1.0691	155.258	48.5985	4.4335e-07	-104906	-104906	68	86	0.574257	1.95767e-08	-0.877973	0.13561	9.999e-05	3.44315e-05	0.000433019	8.51383e-05	chr19	36582707	T	TA	Excitatory	PC30	chr19_36582707_TA_T_b38
chr19_36682613	ENSG00000225975	3903	1.0458	161.155	49.2925	3.02263e-05	-4856	-4856	73	95	0.470297	4.09213e-06	0.459633	0.0906586	0.00259974	0.00373262	0.0236961	7.36829e-05	chr19	36682613	T	A	Excitatory	PC30	chr19_36682613_A_T_b38
chr19_36910082	ENSG00000185869	3913	0.987802	109.235	46.1865	2.18312e-05	-6210	-6210	54	62	0.306931	1.26935e-06	0.857271	0.159185	0.0029997	0.002577	0.0173177	8.15671e-05	chr19	36910082	G	GA	Excitatory	PC30	chr19_36910082_GA_G_b38
chr19_36997597	ENSG00000197050	4062	1.02743	126.721	49.5122	1.31455e-08	-10261	-10261	69	96	0.524752	3.78844e-10	4.5654	0.610349	9.999e-05	1.14298e-06	2.21837e-05	8.58318e-05	chr19	36997597	C	T	Excitatory	PC30	chr19_36997597_T_C_b38
chr19_36997775	ENSG00000198453	3913	1.05668	122.891	47.8295	4.49897e-10	81458	81458	69	94	0.534653	2.72964e-12	3.1819	0.364141	9.999e-05	2.09191e-08	6.37895e-07	0.000101636	chr19	36997775	GA	G	Excitatory	PC30	chr19_36997775_G_GA_b38
chr19_37314699	ENSG00000188227	4071	1.03946	137.071	48.2035	2.77147e-10	-192241	-192241	66	84	0.584158	1.81855e-12	-1.93312	0.218616	9.999e-05	1.9032e-08	5.83348e-07	8.40693e-05	chr19	37314699	C	T	Excitatory	PC30	chr19_37314699_T_C_b38
chr19_37694975	ENSG00000196381	3975	1.03792	158.107	49.0038	5.53276e-09	18581	18581	59	69	0.658416	1.06768e-10	-1.03183	0.132255	9.999e-05	5.07085e-07	1.08535e-05	7.23541e-05	chr19	37694975	G	GAA	Excitatory	PC30	chr19_37694975_GAA_G_b38
chr19_38950278	ENSG00000269190	5049	1.00502	293.416	48.6335	1.09227e-05	-25465	-25465	64	75	0.371287	1.01022e-06	-3.58324	0.657928	0.00379962	0.00310221	0.0203316	3.31761e-05	chr19	38950278	C	T	Excitatory	PC30	chr19_38950278_T_C_b38
chr19_39016317	ENSG00000161243	4947	1.03825	333.677	50.5199	7.99998e-07	-16469	-16469	61	71	0.648515	7.3432e-08	2.78175	0.45353	0.00019998	0.000191633	0.00192626	3.43408e-05	chr19	39016317	G	A	Excitatory	PC30	chr19_39016317_A_G_b38
chr19_39129381	ENSG00000130669	4698	1.03337	287.775	48.7571	3.88452e-05	3610	3610	71	88	0.564356	4.91778e-06	-0.573272	0.114202	0.010199	0.00943086	0.0498958	3.88995e-05	chr19	39129381	A	G	Excitatory	PC30	chr19_39129381_G_A_b38
chr19_40085275	ENSG00000197782	4654	1.03514	334.745	50.4114	1.26936e-05	-5669	-5669	19	19	0.0940594	1.87853e-06	1.37414	0.260234	0.0039996	0.0034468	0.0221713	3.3727e-05	chr19	40085275	C	T	Excitatory	PC30	chr19_40085275_T_C_b38
chr19_40375649	ENSG00000105197	4717	1.07514	298.611	49.7605	2.52091e-05	895236	895236	67	84	0.415842	3.65732e-06	-0.432355	0.0847676	0.00449955	0.00502246	0.0300071	4.54893e-05	chr19	40375649	C	CA	Excitatory	PC30	chr19_40375649_CA_C_b38
chr19_40560921	ENSG00000160460	4779	1.04816	348.826	51.1189	8.75748e-06	94679	94679	28	30	0.148515	1.43644e-06	-14.8489	2.77429	0.00149985	0.0022597	0.0155218	3.44234e-05	chr19	40560921	G	GAT	Excitatory	PC30	chr19_40560921_GAT_G_b38
chr19_41382945	ENSG00000248098	3835	1.05614	281.343	50.4525	5.48521e-06	-14864	-14864	30	33	0.163366	7.02964e-07	-0.390246	0.0704095	0.00029997	0.00104604	0.0080289	4.42915e-05	chr19	41382945	A	AGGGGACTGGGC	Excitatory	PC30	chr19_41382945_AGGGGACTGGGC_A_b38
chr19_41400470	ENSG00000077348	3835	1.04065	246.694	48.6623	9.32378e-06	3107	3107	60	75	0.628713	8.38327e-07	-0.361784	0.0658288	0.00219978	0.0017634	0.0125749	4.69803e-05	chr19	41400470	C	T	Excitatory	PC30	chr19_41400470_T_C_b38
chr19_41433930	ENSG00000105341	3790	1.05452	270.258	49.9844	1.04989e-05	-6788	-6788	61	78	0.386139	1.35251e-06	-0.538935	0.10039	0.00179982	0.00200935	0.0140943	4.57636e-05	chr19	41433930	T	C	Excitatory	PC30	chr19_41433930_C_T_b38
chr19_4236999	ENSG00000105248	5707	1.03107	681.083	51.5066	6.33094e-14	-10082	-10082	56	67	0.331683	5.45248e-16	0.699866	0.0637233	9.999e-05	2.02674e-11	1.24648e-09	1.62556e-05	chr19	4236999	A	G	Excitatory	PC30	chr19_4236999_G_A_b38
chr19_43260863	ENSG00000183668	5198	1.03759	211.875	48.8953	2.66656e-05	-8668	-8668	56	64	0.316832	3.20749e-06	-0.322435	0.0627786	0.00379962	0.00456278	0.0278154	5.39106e-05	chr19	43260863	G	A	Excitatory	PC30	chr19_43260863_A_G_b38
chr19_43498267	ENSG00000176531	5805	0.955612	174.296	43.4143	2.10038e-08	-6669	-6669	78	100	0.49505	4.18609e-11	0.998345	0.124171	9.999e-05	6.49701e-06	0.000102823	4.29841e-05	chr19	43498267	C	A	Excitatory	PC30	chr19_43498267_A_C_b38
chr19_43717113	ENSG00000105771	6179	1.03428	326.244	50.8135	2.0568e-05	-37850	-37850	23	25	0.123762	3.63924e-06	1.05394	0.206582	0.00579942	0.0055505	0.0325211	3.44625e-05	chr19	43717113	C	T	Excitatory	PC30	chr19_43717113_T_C_b38
chr19_43801174	ENSG00000104783	6145	1.03837	274.48	48.3317	5.52427e-09	20197	20197	68	79	0.391089	7.89975e-11	-0.237736	0.0301754	9.999e-05	8.91852e-07	1.7881e-05	4.17702e-05	chr19	43801174	A	G	Excitatory	PC30	chr19_43801174_G_A_b38
chr19_43855412	ENSG00000267191	6103	1.0457	339.568	50.5449	1.07771e-08	-46455	-46455	79	99	0.490099	4.5319e-10	-2.27354	0.305811	9.999e-05	2.02452e-06	3.67487e-05	3.49561e-05	chr19	43855412	G	C	Excitatory	PC30	chr19_43855412_C_G_b38
chr19_43871195	ENSG00000167637	6141	1.02152	346.021	51.2204	3.44223e-08	43873	43873	26	27	0.133663	2.29349e-09	1.61048	0.229344	9.999e-05	9.24629e-06	0.000140395	3.05429e-05	chr19	43871195	A	C	Excitatory	PC30	chr19_43871195_C_A_b38
chr19_43959587	ENSG00000159905	5986	1.05775	344.449	50.1805	7.2593e-10	8363	8363	62	77	0.381188	1.56981e-11	0.817165	0.0985703	9.999e-05	1.01323e-07	2.59557e-06	3.64476e-05	chr19	43959587	A	G	Excitatory	PC30	chr19_43959587_G_A_b38
chr19_4454086	ENSG00000167670	5744	1.02782	706.355	52.2888	7.89342e-14	51445	51445	44	50	0.247525	1.16036e-15	-1.25498	0.116437	9.999e-05	2.85658e-11	1.69195e-09	1.54294e-05	chr19	4454086	T	C	Excitatory	PC30	chr19_4454086_C_T_b38
chr19_44662645	ENSG00000186567	5147	1.02394	391.612	51.0067	4.29202e-08	366	366	18	19	0.905941	2.74925e-09	-2.37164	0.339974	9.999e-05	1.27861e-05	0.000186554	2.73093e-05	chr19	44662645	C	A	Excitatory	PC30	chr19_44662645_A_C_b38
chr19_4475609	ENSG00000105325	6109	1.00752	640.417	49.7177	9.48988e-06	969297	969297	71	94	0.534653	1.12184e-06	0.477094	0.088052	0.00519948	0.00581219	0.0338837	1.53935e-05	chr19	4475609	C	T	Excitatory	PC30	chr19_4475609_T_C_b38
chr19_44972443	ENSG00000267467	5022	1.03486	312.586	48.1459	9.14378e-07	30205	30205	75	100	0.504951	4.11745e-08	-0.0563297	0.0089654	9.999e-05	0.000211814	0.00209883	3.60687e-05	chr19	44972443	T	G	Excitatory	PC30	chr19_44972443_G_T_b38
chr19_4499964	ENSG00000167674	5740	1.04411	643.354	50.8542	1.61759e-06	27666	27666	54	67	0.331683	1.85469e-07	-1.14056	0.193554	0.00049995	0.000753667	0.00604255	1.83129e-05	chr19	4499964	C	T	Excitatory	PC30	chr19_4499964_T_C_b38
chr19_45135247	ENSG00000104866	5008	0.981779	336.154	48.4387	2.3783e-05	43850	43850	16	16	0.0792079	2.50215e-06	1.11653	0.214585	0.00839916	0.00876178	0.0471953	2.568e-05	chr19	45135247	C	CAAA	Excitatory	PC30	chr19_45135247_CAAA_C_b38
chr19_455661	ENSG00000129946	4169	1.05855	695.396	52.5376	1.12661e-05	-5373	-5373	25	26	0.128713	2.65908e-06	-2.10567	0.405968	0.00489951	0.00572477	0.0334685	1.81204e-05	chr19	455661	G	A	Excitatory	PC30	chr19_455661_A_G_b38
chr19_45748202	ENSG00000104936	5190	1.05113	417.533	49.61	4.92939e-12	-34351	-34351	71	90	0.445545	2.90091e-14	-1.53746	0.154995	9.999e-05	7.23762e-10	3.06671e-08	2.9161e-05	chr19	45748202	C	T	Excitatory	PC30	chr19_45748202_T_C_b38
chr19_46046063	ENSG00000204869	4978	0.998117	351.9	47.6498	8.9255e-06	-31056	-31056	75	95	0.529703	6.05771e-07	-4.82269	0.863986	0.0029997	0.00317271	0.0207284	2.67071e-05	chr19	46046063	A	C	Excitatory	PC30	chr19_46046063_C_A_b38
chr19_46767996	ENSG00000181027	4549	1.03666	406.006	50.8213	1.69297e-08	21949	21949	47	51	0.252475	8.60289e-10	-1.27159	0.174872	9.999e-05	4.37555e-06	7.26644e-05	2.80098e-05	chr19	46767996	T	C	Excitatory	PC30	chr19_46767996_C_T_b38
chr19_48100592	ENSG00000105499	5502	1.02299	521.733	52.53	8.25874e-06	-10226	-10226	11	11	0.0544554	1.86468e-06	8.4996	1.60905	0.00309969	0.00375629	0.023783	2.04028e-05	chr19	48100592	A	G	Excitatory	PC30	chr19_48100592_G_A_b38
chr19_48556935	ENSG00000090554	4624	1.04359	388.837	49.7559	3.38153e-06	-917273	-917273	46	54	0.267327	3.28509e-07	0.0821764	0.0143087	0.00079992	0.000965497	0.00746181	3.02257e-05	chr19	48556935	G	A	Excitatory	PC30	chr19_48556935_A_G_b38
chr19_48839012	ENSG00000087076	5413	1.02415	442.719	50.9134	9.7406e-07	2501	2501	14	15	0.0742574	1.0397e-07	-2.18305	0.361229	0.00019998	0.000353873	0.00321973	2.41813e-05	chr19	48839012	C	T	Excitatory	PC30	chr19_48839012_T_C_b38
chr19_48899921	ENSG00000104804	5170	1.01759	406.925	49.8185	1.34164e-05	1176	1176	32	33	0.163366	1.74158e-06	0.309001	0.0582942	0.00519948	0.00493041	0.0296228	2.54741e-05	chr19	48899921	T	G	Excitatory	PC30	chr19_48899921_G_T_b38
chr19_49128441	ENSG00000177380	4858	1.0146	350.662	49.2008	2.16513e-05	8896	8896	11	12	0.0594059	2.67513e-06	-2.11666	0.408213	0.00649935	0.00699962	0.0394378	2.91256e-05	chr19	49128441	A	G	Excitatory	PC30	chr19_49128441_G_A_b38
chr19_49696359	ENSG00000169169	4728	1.02241	526.297	52.9743	3.6884e-06	5460	5460	67	89	0.440594	8.29937e-07	-2.25761	0.410586	0.00109989	0.00166989	0.0120198	2.01691e-05	chr19	49696359	A	G	Excitatory	PC30	chr19_49696359_G_A_b38
chr19_49822320	ENSG00000104973	4719	1.01877	489.816	51.79	4.3685e-07	4037	4037	63	83	0.589109	5.28878e-08	-1.13956	0.183256	0.00019998	0.000181114	0.00183326	2.12867e-05	chr19	49822320	C	CT	Excitatory	PC30	chr19_49822320_CT_C_b38
chr19_49897779	ENSG00000131400	4869	1.01555	572.85	51.0435	5.07217e-06	-468052	-468052	22	25	0.123762	7.44702e-07	0.0788743	0.0142701	0.00269973	0.00263191	0.0175932	1.79136e-05	chr19	49897779	G	C	Excitatory	PC30	chr19_49897779_C_G_b38
chr19_50163132	ENSG00000161652	4925	1.03161	630.926	52.5259	4.75199e-07	-150	-150	43	48	0.237624	7.2238e-08	-0.236474	0.0385276	9.999e-05	0.000228815	0.00223511	1.75938e-05	chr19	50163132	A	G	Excitatory	PC30	chr19_50163132_G_A_b38
chr19_50794568	ENSG00000261341	5607	1.01236	654.815	51.1693	5.69872e-08	1425	1425	39	44	0.217822	4.05898e-09	0.429835	0.0625064	9.999e-05	3.27244e-05	0.000415493	1.54245e-05	chr19	50794568	A	G	Excitatory	PC30	chr19_50794568_G_A_b38
chr19_51016332	ENSG00000129451	5877	1.01157	645.813	51.295	1.4592e-08	-3844	-3844	70	90	0.554455	8.65842e-10	-0.181426	0.0249557	9.999e-05	8.20231e-06	0.000126323	1.55778e-05	chr19	51016332	C	T	Excitatory	PC30	chr19_51016332_T_C_b38
chr19_51719299	ENSG00000171049	7080	0.996739	642.677	51.1627	4.97615e-11	-32728	-32728	60	78	0.386139	1.06862e-12	0.253025	0.0281781	9.999e-05	3.38783e-08	9.83676e-07	1.45206e-05	chr19	51719299	A	G	Excitatory	PC30	chr19_51719299_G_A_b38
chr19_51719299	ENSG00000171051	7096	1.02332	722.911	51.9376	2.27551e-07	-84817	-84817	60	78	0.386139	2.6075e-08	0.194264	0.0303508	9.999e-05	0.000132901	0.00139363	1.47494e-05	chr19	51719299	A	G	Excitatory	PC30	chr19_51719299_G_A_b38
chr19_51966644	ENSG00000269235	7215	1.04915	699.563	51.3696	2.49649e-09	17527	17527	28	31	0.153465	1.13864e-10	-3.96646	0.509468	9.999e-05	8.90825e-07	1.7881e-05	1.72453e-05	chr19	51966644	GT	G	Excitatory	PC30	chr19_51966644_G_GT_b38
chr19_52080738	ENSG00000256087	7215	1.0359	561.266	49.4906	4.05629e-06	-15001	-15001	33	36	0.178218	3.80277e-07	1.24929	0.218995	0.00189981	0.00179955	0.0127952	2.01889e-05	chr19	52080738	T	G	Excitatory	PC30	chr19_52080738_G_T_b38
chr19_52369234	ENSG00000269834	7890	1.04106	700.04	50.9862	1.52998e-05	-28558	-28558	35	39	0.806931	2.67425e-06	-0.874616	0.168673	0.00729927	0.00868527	0.0469665	1.65896e-05	chr19	52369234	T	C	Excitatory	PC30	chr19_52369234_C_T_b38
chr19_52690616	ENSG00000167766	8271	0.940952	300.582	38.338	1.29646e-07	56	56	28	34	0.168317	3.61367e-11	-7.64165	0.946034	0.00029997	7.26743e-05	0.000830166	2.29472e-05	chr19	52690616	A	G	Excitatory	PC30	chr19_52690616_G_A_b38
chr19_52732202	ENSG00000213020	8372	1.05385	736.769	50.2726	2.94873e-07	-2872	-2872	52	64	0.316832	2.08155e-08	1.4688	0.227421	9.999e-05	0.000134703	0.00141151	1.67365e-05	chr19	52732202	A	G	Excitatory	PC30	chr19_52732202_G_A_b38
chr19_52790069	ENSG00000189190	8453	1.02849	786.037	50.8142	1.60466e-09	3261	3261	60	73	0.638614	5.35127e-11	-0.375257	0.0470389	9.999e-05	8.46129e-07	1.71531e-05	1.39104e-05	chr19	52790069	C	A	Excitatory	PC30	chr19_52790069_A_C_b38
chr19_52855242	ENSG00000105568	7411	1.01488	577.547	49.6982	9.95405e-07	684305	684305	12	12	0.0594059	7.43954e-08	6.83823	1.1155	0.00079992	0.000511058	0.00438441	1.77093e-05	chr19	52855242	T	C	Excitatory	PC30	chr19_52855242_C_T_b38
chr19_52897507	ENSG00000182986	8338	1.03181	867.444	52.2583	7.31064e-16	-187	-187	76	101	0.5	5.29754e-18	-1.68918	0.137662	9.999e-05	2.55975e-13	2.20773e-11	1.28091e-05	chr19	52897507	A	C	Excitatory	PC30	chr19_52897507_C_A_b38
chr19_53360228	ENSG00000126583	9222	1.03808	1104.74	51.73	2.60149e-06	-518963	-518963	42	46	0.227723	4.08344e-07	-2.8596	0.502926	0.00249975	0.00225878	0.0155218	1.03647e-05	chr19	53360228	G	A	Excitatory	PC30	chr19_53360228_A_G_b38
chr19_53366152	ENSG00000203326	8642	1.01948	1142.37	53.3064	1.61946e-10	458	458	63	81	0.59901	1.1485e-11	-0.639018	0.0763463	9.999e-05	1.35651e-07	3.35694e-06	9.15911e-06	chr19	53366152	T	A	Excitatory	PC30	chr19_53366152_A_T_b38
chr19_53441479	ENSG00000198346	8711	1.01722	886.914	49.9281	6.55267e-08	-26255	-26255	48	53	0.737624	3.07193e-09	0.38303	0.0551307	0.00019998	4.87704e-05	0.000586527	1.16664e-05	chr19	53441479	T	C	Excitatory	PC30	chr19_53441479_C_T_b38
chr19_53783031	ENSG00000105609	9145	0.98054	706.073	46.3302	3.59679e-06	-474271	-474271	21	22	0.108911	1.29841e-07	0.0310086	0.00518049	0.00319968	0.00287235	0.0190304	1.2146e-05	chr19	53783031	A	G	Excitatory	PC30	chr19_53783031_G_A_b38
chr19_54968218	ENSG00000022556	8226	1.0264	1013.26	52.084	3.17985e-09	15087	15087	68	93	0.460396	2.01821e-10	1.59513	0.208787	9.999e-05	2.28154e-06	4.08043e-05	1.0682e-05	chr19	54968218	CTGT	C	Excitatory	PC30	chr19_54968218_C_CTGT_b38
chr19_54988905	ENSG00000267265	8362	1.02029	1053.53	52.5774	1.37668e-10	-17289	-17289	46	56	0.277228	6.87046e-12	4.96558	0.584089	9.999e-05	1.04458e-07	2.66649e-06	9.97133e-06	chr19	54988905	T	C	Excitatory	PC30	chr19_54988905_C_T_b38
chr19_54998253	ENSG00000088053	8376	1.03542	849.929	50.2571	1.40261e-09	-40012	-40012	40	45	0.222772	3.56431e-11	-3.54166	0.438266	9.999e-05	7.24139e-07	1.49504e-05	1.33018e-05	chr19	54998253	T	C	Excitatory	PC30	chr19_54998253_C_T_b38
chr19_55037708	ENSG00000160471	8033	0.989543	901.949	51.0717	5.47498e-06	-317012	-317012	68	90	0.445545	8.2011e-07	-0.0279444	0.00507927	0.00579942	0.00523021	0.0310277	9.96857e-06	chr19	55037708	TG	T	Excitatory	PC30	chr19_55037708_T_TG_b38
chr19_56066628	ENSG00000267522	6045	1.028	704.953	51.0478	5.1108e-07	-57	-57	18	18	0.0891089	5.07967e-08	0.162616	0.0261069	0.00019998	0.000285045	0.00268917	1.54738e-05	chr19	56066628	G	A	Excitatory	PC30	chr19_56066628_A_G_b38
chr19_56328566	ENSG00000267549	6281	1.01039	838.843	53.7187	1.87552e-07	13862	13862	28	30	0.148515	3.58648e-08	0.622096	0.0984549	0.00019998	0.000142994	0.00148876	1.19229e-05	chr19	56328566	C	G	Excitatory	PC30	chr19_56328566_G_C_b38
chr19_56364629	ENSG00000131848	6350	1.01513	622.548	49.8732	1.21236e-07	-3755	-3755	17	17	0.0841584	6.29507e-09	5.5355	0.818295	9.999e-05	6.49544e-05	0.000753796	1.64493e-05	chr19	56364629	G	A	Excitatory	PC30	chr19_56364629_A_G_b38
chr19_5639022	ENSG00000196365	5536	1.02574	551.423	49.746	2.7258e-09	-81551	-81551	57	69	0.658416	6.28325e-11	1.40281	0.17675	9.999e-05	1.0526e-06	2.06495e-05	1.95661e-05	chr19	5639022	C	T	Excitatory	PC30	chr19_5639022_T_C_b38
chr19_56464813	ENSG00000198046	6355	1.03092	706.196	52.0964	1.96008e-08	-13253	-13253	28	30	0.851485	1.63925e-09	-4.31678	0.607348	9.999e-05	9.66438e-06	0.000145674	1.56661e-05	chr19	56464813	C	T	Excitatory	PC30	chr19_56464813_T_C_b38
chr19_56495046	ENSG00000166770	6359	1.03449	721.908	52.2653	3.3058e-13	17795	17795	49	53	0.262376	5.90735e-15	-4.83749	0.467782	9.999e-05	1.09496e-10	5.69998e-09	1.55909e-05	chr19	56495046	G	A	Excitatory	PC30	chr19_56495046_A_G_b38
chr19_57280271	ENSG00000267871	5650	1.03848	374.878	49.5005	3.43478e-12	-64	-64	29	32	0.158416	1.75479e-14	1.27768	0.127105	9.999e-05	5.7602e-10	2.47908e-08	3.06006e-05	chr19	57280271	A	G	Excitatory	PC30	chr19_57280271_G_A_b38
chr19_57381361	ENSG00000131845	5617	1.04732	429.83	51.4463	4.50871e-09	30089	30089	69	92	0.544554	2.33854e-10	0.485434	0.0638513	9.999e-05	1.01875e-06	2.00936e-05	2.78263e-05	chr19	57381361	C	T	Excitatory	PC30	chr19_57381361_T_C_b38
chr19_57770006	ENSG00000178935	4792	1.06298	317.135	50.1365	9.68854e-10	-44908	-44908	65	79	0.391089	2.17051e-11	0.93286	0.113659	9.999e-05	1.16226e-07	2.93097e-06	4.05451e-05	chr19	57770006	A	G	Excitatory	PC30	chr19_57770006_G_A_b38
chr19_58006313	ENSG00000176593	4331	1.01832	277.557	51.1344	2.2122e-05	4251	4251	68	89	0.440594	4.25311e-06	-1.26104	0.249245	0.00479952	0.00553254	0.0324525	3.74809e-05	chr19	58006313	T	C	Excitatory	PC30	chr19_58006313_C_T_b38
chr19_58061611	ENSG00000176293	4158	1.03171	223.798	49.0684	2.71906e-06	2371	2371	30	33	0.836634	2.08171e-07	2.97864	0.508075	0.00029997	0.000474523	0.00411212	4.96194e-05	chr19	58061611	A	G	Excitatory	PC30	chr19_58061611_G_A_b38
chr19_58081807	ENSG00000121413	3956	1.02073	216.337	49.5115	4.69364e-11	-36621	-36621	38	47	0.767327	4.17401e-13	2.54589	0.276049	9.999e-05	6.87267e-09	2.34602e-07	4.86603e-05	chr19	58081807	G	A	Excitatory	PC30	chr19_58081807_A_G_b38
chr19_58229378	ENSG00000171606	3731	1.0284	167.336	46.6688	1.50214e-05	46348	46348	73	93	0.460396	8.94884e-07	0.58152	0.106146	0.00129987	0.00209237	0.0145715	6.53075e-05	chr19	58229378	C	T	Excitatory	PC30	chr19_58229378_T_C_b38
chr19_58273274	ENSG00000198131	3604	1.06645	194.407	48.9299	1.76515e-07	44679	44679	34	35	0.173267	7.10645e-09	-5.05327	0.750444	9.999e-05	1.68303e-05	0.000234953	6.71883e-05	chr19	58273274	A	G	Excitatory	PC30	chr19_58273274_G_A_b38
chr19_58386826	ENSG00000269473	2975	1.0698	146.297	47.2069	1.94165e-05	-53623	-53623	70	87	0.430693	1.42922e-06	0.10288	0.0192168	0.00179982	0.00182656	0.0129746	9.06404e-05	chr19	58386826	T	C	Excitatory	PC30	chr19_58386826_C_T_b38
chr19_58417938	ENSG00000131849	2975	1.03429	151.806	49.1555	5.00841e-06	-22216	-22216	79	101	0.5	4.48038e-07	0.275632	0.0486853	0.00029997	0.000585421	0.00489841	7.40612e-05	chr19	58417938	C	G	Excitatory	PC30	chr19_58417938_G_C_b38
chr19_58445521	ENSG00000171574	3035	1.03248	153.165	48.6368	8.85267e-07	44016	44016	32	35	0.173267	4.63526e-08	-0.689325	0.110249	0.00049995	0.000100121	0.00109396	7.27689e-05	chr19	58445521	G	A	Excitatory	PC30	chr19_58445521_A_G_b38
chr19_5903468	ENSG00000105519	5352	0.997962	542.412	50.3625	7.21707e-08	-8872	-8872	15	15	0.0742574	4.0312e-09	0.495801	0.0720807	0.00019998	3.99979e-05	0.000492818	1.7313e-05	chr19	5903468	G	C	Excitatory	PC30	chr19_5903468_C_G_b38
chr19_5921341	ENSG00000187650	5311	1.02576	555.188	50.7274	3.7246e-06	16468	16468	17	17	0.0841584	4.77941e-07	0.533344	0.0944895	0.00129987	0.00174222	0.0124543	1.94349e-05	chr19	5921341	A	G	Excitatory	PC30	chr19_5921341_G_A_b38
chr19_619574	ENSG00000099821	4571	0.998395	693.994	51.4884	1.13082e-05	-13964	-13964	69	93	0.539604	2.10884e-06	-0.255266	0.0486285	0.00819918	0.00788353	0.0433293	1.35616e-05	chr19	619574	G	T	Excitatory	PC30	chr19_619574_T_G_b38
chr19_7211300	ENSG00000171105	6998	1.01721	770.795	51.818	3.52013e-06	-83115	-83115	59	66	0.673267	5.92081e-07	-4.03576	0.722225	0.00239976	0.00242959	0.0165174	1.34234e-05	chr19	7211300	A	C	Excitatory	PC30	chr19_7211300_C_A_b38
chr19_7825495	ENSG00000142459	6450	1.02543	627.22	51.2756	9.4356e-07	-4724	-4724	59	72	0.356436	1.11193e-07	1.28947	0.213986	0.00059994	0.000484414	0.00419036	1.71756e-05	chr19	7825495	A	G	Excitatory	PC30	chr19_7825495_G_A_b38
chr19_8014695	ENSG00000104980	6465	1.00252	538.445	48.7769	1.2272e-08	71027	71027	11	11	0.0544554	2.56511e-10	4.19584	0.553609	9.999e-05	6.40511e-06	0.00010181	1.78513e-05	chr19	8014695	CT	C	Excitatory	PC30	chr19_8014695_C_CT_b38
chr19_8148925	ENSG00000142449	6718	0.94524	394.105	44.8566	7.86695e-07	-668	-668	12	12	0.0594059	1.06885e-08	0.344418	0.0519535	0.0009999	0.000493268	0.0042493	1.7934e-05	chr19	8148925	T	C	Excitatory	PC30	chr19_8148925_C_T_b38
chr19_8332475	ENSG00000186994	6433	1.01114	503.46	49.0495	1.51613e-05	-10788	-10788	39	44	0.217822	1.67393e-06	0.185042	0.034839	0.00609939	0.0071681	0.0401851	1.99391e-05	chr19	8332475	A	G	Excitatory	PC30	chr19_8332475_G_A_b38
chr19_8418424	ENSG00000099785	6480	1.02727	583.507	51.0395	2.82731e-06	5153	5153	54	68	0.663366	3.75413e-07	-0.966156	0.169262	0.0009999	0.001368	0.0101217	1.86277e-05	chr19	8418424	T	C	Excitatory	PC30	chr19_8418424_C_T_b38
chr19_906995	ENSG00000116014	5356	0.979323	563.387	46.945	4.43618e-06	-10293	-10293	21	24	0.881188	2.05048e-07	-0.372686	0.0635275	0.0029997	0.00284979	0.0189068	1.51243e-05	chr19	906995	T	C	Excitatory	PC30	chr19_906995_C_T_b38
chr19_9136897	ENSG00000130803	5887	1.02995	515.404	52.3936	2.54059e-06	-3501	-3501	46	54	0.267327	4.7108e-07	-0.519416	0.0919597	0.00149985	0.00105883	0.00811855	2.13655e-05	chr19	9136897	C	G	Excitatory	PC30	chr19_9136897_G_C_b38
chr19_9140308	ENSG00000188000	5737	0.993129	277.191	45.1277	1.02666e-29	-38672	-38672	14	14	0.0693069	4.99506e-39	2.06275	0.0654688	9.999e-05	4.34365e-27	5.27604e-24	3.30457e-05	chr19	9140308	C	A	Excitatory	PC30	chr19_9140308_A_C_b38
chr19_9324196	ENSG00000188321	5579	1.04016	496.574	52.8356	7.56441e-19	423	423	23	23	0.113861	3.29387e-21	-11.5166	0.796694	9.999e-05	8.86604e-17	1.55699e-14	2.32866e-05	chr19	9324196	T	C	Excitatory	PC30	chr19_9324196_C_T_b38
chr19_9324196	ENSG00000188629	5516	1.04168	430.667	51.3097	4.44457e-15	-38818	-38818	23	23	0.113861	2.1535e-17	-3.17526	0.267396	9.999e-05	6.10547e-13	4.8897e-11	2.70442e-05	chr19	9324196	T	C	Excitatory	PC30	chr19_9324196_C_T_b38
chr19_9434830	ENSG00000174652	5506	1.04345	447.863	51.5563	3.01216e-15	-744	-744	73	96	0.524752	1.63365e-17	1.36831	0.114482	9.999e-05	4.03676e-13	3.38157e-11	2.62248e-05	chr19	9434830	CCT	C	Excitatory	PC30	chr19_9434830_C_CCT_b38
chr19_997256	ENSG00000065268	5524	1.04346	825.342	51.3698	7.76068e-07	12923	12923	49	57	0.282178	9.09965e-08	0.372284	0.0612513	0.00059994	0.000456444	0.00398054	1.42313e-05	chr19	997256	A	AGGGTTTGGGAATGAGGAGCG	Excitatory	PC30	chr19_997256_AGGGTTTGGGAATGAGGAGCG_A_b38
chr19_9985262	ENSG00000080573	4976	1.05866	302.668	50.396	3.46992e-05	-25243	-25243	27	29	0.143564	6.15486e-06	-1.60209	0.323103	0.0059994	0.00779246	0.0429421	4.16519e-05	chr19	9985262	A	AT	Excitatory	PC30	chr19_9985262_AT_A_b38
chr1_100261827	ENSG00000224616	3841	1.03132	171.518	50.2497	1.3162e-05	-4356	-4356	28	30	0.851485	1.88723e-06	0.970284	0.183795	0.00189981	0.0018383	0.0130452	6.46206e-05	chr1	100261827	CT	C	Excitatory	PC30	chr1_100261827_C_CT_b38
chr1_101386323	ENSG00000117543	4494	1.05417	243.367	51.5361	4.44517e-05	360234	360234	33	35	0.173267	1.04085e-05	1.2034	0.249999	0.00659934	0.00822145	0.0447312	5.0739e-05	chr1	101386323	C	T	Excitatory	PC30	chr1_101386323_T_C_b38
chr1_10214637	ENSG00000142657	3119	1.01902	285.84	51.7102	6.84156e-07	-183956	-183956	71	90	0.554455	8.67533e-08	0.705511	0.115841	9.999e-05	0.000164876	0.00168883	3.65216e-05	chr1	10214637	C	T	Excitatory	PC30	chr1_10214637_T_C_b38
chr1_108035931	ENSG00000134215	4131	1.00944	195.947	47.6402	3.8735e-05	70750	70750	16	18	0.0891089	3.78636e-06	13.491	2.64995	0.00719928	0.00719202	0.0402862	5.0796e-05	chr1	108035931	C	T	Excitatory	PC30	chr1_108035931_T_C_b38
chr1_108189865	ENSG00000085491	4289	1.04211	263.218	50.9013	2.48487e-13	-10985	-10985	42	50	0.247525	1.82881e-15	-3.41155	0.320169	9.999e-05	2.39238e-11	1.43502e-09	4.43371e-05	chr1	108189865	TA	T	Excitatory	PC30	chr1_108189865_T_TA_b38
chr1_108740020	ENSG00000116266	3939	1.05362	235.911	50.4038	1.61936e-06	-6655	-6655	67	83	0.589109	1.63596e-07	-3.78905	0.639451	0.00019998	0.000244644	0.00235528	5.22087e-05	chr1	108740020	T	C	Excitatory	PC30	chr1_108740020_C_T_b38
chr1_109274241	ENSG00000134222	3554	1.04115	289.179	50.6086	1.26834e-08	-8946	-8946	37	40	0.19802	5.63482e-10	1.74074	0.235902	9.999e-05	2.15274e-06	3.88924e-05	4.01737e-05	chr1	109274241	TC	T	Excitatory	PC30	chr1_109274241_T_TC_b38
chr1_109736431	ENSG00000134202	4365	1.02166	348.375	51.4013	2.34627e-15	-4608	-4608	65	73	0.638614	1.0917e-17	2.77612	0.230082	9.999e-05	4.43205e-13	3.69149e-11	3.03569e-05	chr1	109736431	G	GT	Excitatory	PC30	chr1_109736431_GT_G_b38
chr1_11028724	ENSG00000171819	4319	0.99438	345.716	51.8427	2.29545e-05	-160632	-160632	10	11	0.0544554	5.16763e-06	0.227903	0.0455232	0.00809919	0.00814147	0.0443668	2.66676e-05	chr1	11028724	G	T	Excitatory	PC30	chr1_11028724_T_G_b38
chr1_111139496	ENSG00000156171	5283	1.03805	353.236	51.1995	3.83238e-18	-708	-708	52	59	0.292079	5.13976e-21	2.36462	0.165144	9.999e-05	3.61933e-16	5.61223e-14	3.24087e-05	chr1	111139496	T	C	Excitatory	PC30	chr1_111139496_C_T_b38
chr1_112449746	ENSG00000143079	4430	1.0577	295.068	51.1549	4.56667e-08	53531	53531	55	66	0.673267	3.11719e-09	2.94284	0.423799	9.999e-05	6.87821e-06	0.000107918	4.25365e-05	chr1	112449746	G	GTGTGTGT	Excitatory	PC30	chr1_112449746_GTGTGTGT_G_b38
chr1_112676019	ENSG00000155363	4299	1.03345	256.294	50.5784	8.70415e-10	2877	2877	48	53	0.262376	2.33963e-11	-1.1512	0.14059	9.999e-05	1.31735e-07	3.27112e-06	4.36939e-05	chr1	112676019	T	TGGG	Excitatory	PC30	chr1_112676019_TGGG_T_b38
chr1_113734103	ENSG00000116793	3879	1.03457	260.823	51.4873	3.05278e-05	-25387	-25387	46	50	0.752475	6.66836e-06	4.80288	0.972943	0.00609939	0.00661056	0.037668	4.31673e-05	chr1	113734103	T	C	Excitatory	PC30	chr1_113734103_C_T_b38
chr1_113905154	ENSG00000188761	3797	1.0517	224.751	49.9839	1.76605e-06	17572	17572	52	65	0.678218	1.60899e-07	-0.320107	0.0539828	0.00029997	0.000258801	0.00246392	5.43131e-05	chr1	113905154	G	C	Excitatory	PC30	chr1_113905154_C_G_b38
chr1_11480592	ENSG00000204624	3932	1.02796	372.228	51.8388	5.92989e-07	1436	1436	46	49	0.242574	7.63371e-08	2.35968	0.385349	0.00019998	0.000172324	0.0017528	2.92993e-05	chr1	11480592	T	C	Excitatory	PC30	chr1_11480592_C_T_b38
chr1_115083664	ENSG00000134198	4406	1.02014	218.046	47.4031	1.45754e-07	-5840	-5840	28	32	0.158416	3.1888e-09	0.640313	0.0922885	9.999e-05	2.55757e-05	0.000335846	4.81407e-05	chr1	115083664	A	G	Excitatory	PC30	chr1_115083664_G_A_b38
chr1_115830089	ENSG00000177551	3744	0.949224	154.093	44.3073	4.6563e-05	-13829	-13829	50	59	0.292079	2.07883e-06	-0.385074	0.0733034	0.0108989	0.00937739	0.0496851	4.6915e-05	chr1	115830089	G	A	Excitatory	PC30	chr1_115830089_A_G_b38
chr1_115987542	ENSG00000228127	3680	1.04328	249.799	50.6678	3.27941e-10	82686	82686	55	62	0.693069	7.69e-12	0.572494	0.0675703	9.999e-05	3.96724e-08	1.13163e-06	4.69787e-05	chr1	115987542	C	A	Excitatory	PC30	chr1_115987542_A_C_b38
chr1_116622466	ENSG00000173212	3571	1.00154	209.941	47.5143	1.27679e-06	511066	511066	14	15	0.0742574	5.0845e-08	0.595176	0.0955557	0.00039996	0.000264476	0.00251302	4.55544e-05	chr1	116622466	TA	T	Excitatory	PC30	chr1_116622466_T_TA_b38
chr1_117053447	ENSG00000116830	3311	0.97739	172.853	47.3535	5.45029e-11	-6880	-6880	14	15	0.0742574	1.47239e-13	6.57876	0.692971	9.999e-05	1.44416e-08	4.5464e-07	4.87925e-05	chr1	117053447	C	T	Excitatory	PC30	chr1_117053447_T_C_b38
chr1_11794419	ENSG00000177000	4037	1.04161	359.966	51.7159	1.0454e-06	-12037	-12037	46	54	0.267327	1.41855e-07	1.18245	0.198311	0.00049995	0.000266138	0.00252716	3.23455e-05	chr1	11794419	G	T	Excitatory	PC30	chr1_11794419_T_G_b38
chr1_119102912	ENSG00000231365	3911	1.01526	160.396	47.8779	1.54006e-09	-37480	-37480	51	63	0.311881	1.30279e-11	13.5269	1.62237	9.999e-05	1.94563e-07	4.61172e-06	6.38836e-05	chr1	119102912	T	C	Excitatory	PC30	chr1_119102912_C_T_b38
chr1_1195100	ENSG00000186891	3250	0.997809	296.343	50.6915	9.79699e-08	-11493	-11493	18	18	0.0891089	6.49527e-09	0.300929	0.0445379	9.999e-05	2.97319e-05	0.000382834	3.16639e-05	chr1	1195100	A	G	Excitatory	PC30	chr1_1195100_G_A_b38
chr1_120975384	ENSG00000226067	804	1.002	77.5551	52.3652	6.01474e-14	62199	62199	46	53	0.262376	8.91827e-16	-3.90655	0.360072	9.999e-05	4.42357e-12	3.08504e-10	0.000123602	chr1	120975384	A	G	Excitatory	PC30	chr1_120975384_G_A_b38
chr1_121034895	ENSG00000273136	1133	1.00694	98.1593	52.5417	3.79548e-18	310949	310949	47	55	0.272277	1.6088e-20	-1.87019	0.133867	9.999e-05	2.90269e-16	4.54938e-14	0.000100131	chr1	121034895	T	C	Excitatory	PC30	chr1_121034895_C_T_b38
chr1_121391039	ENSG00000171943	637	1.00535	64.838	51.9835	6.23135e-05	206227	206227	65	86	0.574257	1.67571e-05	-2.61896	0.559497	0.00329967	0.00390646	0.0244798	0.000150366	chr1	121391039	TA	T	Excitatory	PC30	chr1_121391039_T_TA_b38
chr1_1221355	ENSG00000078808	3300	1.00514	355.1	52.8841	6.39309e-06	-10677	-10677	19	21	0.10396	1.5123e-06	2.6763	0.501316	0.00139986	0.00219303	0.0151279	2.74292e-05	chr1	1221355	C	T	Excitatory	PC30	chr1_1221355_T_C_b38
chr1_1274256	ENSG00000230415	3370	1.03298	354.529	52.5131	2.4634e-08	-968	-968	15	15	0.0742574	2.46983e-09	0.684499	0.0977402	9.999e-05	5.86377e-06	9.43374e-05	3.15159e-05	chr1	1274256	G	A	Excitatory	PC30	chr1_1274256_A_G_b38
chr1_1274972	ENSG00000162572	3372	1.01501	340.861	52.1753	3.34138e-08	-5465	-5465	19	19	0.0940594	3.10966e-09	0.629906	0.0907048	9.999e-05	9.53929e-06	0.000143937	3.00246e-05	chr1	1274972	G	A	Excitatory	PC30	chr1_1274972_A_G_b38
chr1_1421170	ENSG00000235098	3818	0.973679	284.446	47.3187	6.01925e-06	-600	-600	16	16	0.0792079	3.36658e-07	-0.849152	0.148021	0.00249975	0.00204508	0.0142762	2.90675e-05	chr1	1421170	G	A	Excitatory	PC30	chr1_1421170_A_G_b38
chr1_1433374	ENSG00000215915	3927	1.0292	337.691	48.9474	3.08787e-07	-16316	-16316	43	47	0.232673	1.41516e-08	-0.845791	0.128981	9.999e-05	7.87837e-05	0.000888122	3.24895e-05	chr1	1433374	C	T	Excitatory	PC30	chr1_1433374_T_C_b38
chr1_144400091	ENSG00000263590	502	0.995714	86.4484	53.1909	2.20103e-05	610080	610080	69	88	0.564356	6.50659e-06	-0.276274	0.0558899	0.00169983	0.00195618	0.0137677	0.000107379	chr1	144400091	G	T	Excitatory	PC30	chr1_144400091_T_G_b38
chr1_144400091	ENSG00000273213	509	1.00422	93.4704	53.6108	7.25995e-05	494113	494113	69	88	0.564356	2.67618e-05	-0.242445	0.0532961	0.00559944	0.00661029	0.037668	0.000103719	chr1	144400091	G	T	Excitatory	PC30	chr1_144400091_T_G_b38
chr1_147026773	ENSG00000268043	2995	1.02295	166.944	49.1742	3.88662e-07	88448	88448	61	74	0.366337	2.02152e-08	-5.18382	0.801703	0.00019998	5.14949e-05	0.000614225	6.3747e-05	chr1	147026773	A	C	Excitatory	PC30	chr1_147026773_C_A_b38
chr1_147631553	ENSG00000162836	3261	1.03417	190.731	50.9079	1.40371e-05	-38972	-38972	72	90	0.445545	2.37463e-06	1.12728	0.216065	0.00209979	0.00215194	0.0149283	5.89138e-05	chr1	147631553	T	C	Excitatory	PC30	chr1_147631553_C_T_b38
chr1_148091826	ENSG00000232265	2608	1.01079	155.788	50.2809	5.58745e-07	-64314	-64314	27	29	0.143564	4.46151e-08	-0.71638	0.114395	9.999e-05	7.83342e-05	0.000883738	6.43217e-05	chr1	148091826	G	T	Excitatory	PC30	chr1_148091826_T_G_b38
chr1_148158914	ENSG00000263956	2612	1.03597	157.367	50.3832	1.31162e-05	6591	6591	27	32	0.158416	1.93981e-06	-2.60669	0.494462	0.00119988	0.00162536	0.011734	7.20217e-05	chr1	148158914	CAT	C	Excitatory	PC30	chr1_148158914_C_CAT_b38
chr1_148424158	ENSG00000274020	1558	1.03134	154.154	50.7435	3.64097e-06	-95447	-95447	69	87	0.569307	4.673e-07	-4.98936	0.883007	0.00039996	0.000437835	0.00383754	7.1908e-05	chr1	148424158	T	C	Excitatory	PC30	chr1_148424158_C_T_b38
chr1_148988155	ENSG00000269713	1119	1.00154	130.767	52.5655	9.7855e-08	-115407	-115407	74	99	0.509901	1.20959e-08	-1.40916	0.213583	0.00019998	1.25679e-05	0.000184109	7.31356e-05	chr1	148988155	A	G	Excitatory	PC30	chr1_148988155_G_A_b38
chr1_150009935	ENSG00000264522	2442	1.02467	114.098	50.6522	3.90202e-05	-792	-792	17	17	0.0841584	7.46314e-06	1.8006	0.367059	0.00369963	0.00384615	0.0241747	9.40544e-05	chr1	150009935	T	C	Excitatory	PC30	chr1_150009935_C_T_b38
chr1_150309303	ENSG00000228126	2976	1.008	122.044	49.6704	1.28844e-05	-206455	-206455	15	15	0.0742574	1.60063e-06	0.807939	0.151773	0.00079992	0.00148716	0.0108819	8.09639e-05	chr1	150309303	TC	T	Excitatory	PC30	chr1_150309303_T_TC_b38
chr1_150651428	ENSG00000203804	3047	1.06352	138.689	50.3367	6.45558e-06	89312	89312	25	30	0.148515	8.27863e-07	1.37542	0.250114	0.00029997	0.00055727	0.00470609	9.29271e-05	chr1	150651428	A	T	Excitatory	PC30	chr1_150651428_T_A_b38
chr1_150860534	ENSG00000143452	3211	1.03159	136.118	49.6289	4.30371e-08	139638	139638	58	73	0.361386	1.65876e-09	0.649683	0.0914456	9.999e-05	3.94989e-06	6.6176e-05	8.15314e-05	chr1	150860534	C	T	Excitatory	PC30	chr1_150860534_T_C_b38
chr1_150924696	ENSG00000163131	3266	1.05762	128.385	48.7968	4.87183e-06	158738	158738	60	74	0.366337	3.9271e-07	1.16679	0.204836	0.00039996	0.000398578	0.00355548	9.77124e-05	chr1	150924696	C	CAA	Excitatory	PC30	chr1_150924696_CAA_C_b38
chr1_151782808	ENSG00000182134	3521	1.05637	161.06	49.934	4.75049e-07	-8609	-8609	39	44	0.217822	3.2971e-08	0.983614	0.155138	9.999e-05	4.37472e-05	0.000531821	7.74457e-05	chr1	151782808	G	C	Excitatory	PC30	chr1_151782808_C_G_b38
chr1_151924901	ENSG00000159445	3477	1.04648	171.549	50.5617	6.95645e-08	15263	15263	70	82	0.594059	4.14235e-09	2.02145	0.29418	9.999e-05	6.9051e-06	0.000108224	6.94406e-05	chr1	151924901	T	G	Excitatory	PC30	chr1_151924901_G_T_b38
chr1_152189233	ENSG00000197915	3827	1.03961	167.733	50.1888	4.39356e-08	-34961	-34961	50	62	0.693069	2.09736e-09	0.667509	0.0947511	9.999e-05	4.53621e-06	7.50501e-05	6.8754e-05	chr1	152189233	A	G	Excitatory	PC30	chr1_152189233_G_A_b38
chr1_152189233	ENSG00000143631	4033	1.03125	173.585	49.9897	3.92251e-05	-136007	-136007	50	62	0.693069	6.52623e-06	0.277421	0.0561314	0.00569943	0.00572833	0.0334685	6.38318e-05	chr1	152189233	A	G	Excitatory	PC30	chr1_152189233_G_A_b38
chr1_152189630	ENSG00000143520	4159	1.02304	187.588	50.5901	5.22721e-08	-170377	-170377	43	47	0.232673	2.98473e-09	0.227213	0.0326689	9.999e-05	7.44428e-06	0.000115926	5.67563e-05	chr1	152189630	G	A	Excitatory	PC30	chr1_152189630_A_G_b38
chr1_15474719	ENSG00000116138	5931	1.03323	438.865	52.2087	1.21811e-06	-52095	-52095	39	43	0.212871	1.93698e-07	1.87631	0.319025	0.00029997	0.000410148	0.00364306	2.54906e-05	chr1	15474719	A	G	Excitatory	PC30	chr1_15474719_G_A_b38
chr1_15525181	ENSG00000215704	5904	1.024	444.612	51.9084	3.62229e-07	59271	59271	71	100	0.49505	4.41478e-08	-0.469661	0.0749655	9.999e-05	0.000129252	0.00136026	2.40602e-05	chr1	15525181	A	C	Excitatory	PC30	chr1_15525181_C_A_b38
chr1_15581552	ENSG00000132906	5933	1.04593	415.85	51.2075	5.75425e-07	55017	55017	67	88	0.564356	6.12193e-08	-0.961771	0.155611	9.999e-05	0.000159907	0.00164855	2.85746e-05	chr1	15581552	C	CT	Excitatory	PC30	chr1_15581552_CT_C_b38
chr1_156521478	ENSG00000125462	3514	1.02083	250.05	52.0429	3.2226e-05	64714	64714	76	96	0.475248	7.95459e-06	1.37033	0.280351	0.00689931	0.00719442	0.0402862	4.21215e-05	chr1	156521478	T	C	Excitatory	PC30	chr1_156521478_C_T_b38
chr1_156679398	ENSG00000132688	4012	1.03278	234.228	49.3563	5.17765e-08	1990	1990	61	75	0.628713	1.87022e-09	-0.178129	0.0251807	9.999e-05	8.25007e-06	0.000126714	4.76569e-05	chr1	156679398	C	T	Excitatory	PC30	chr1_156679398_T_C_b38
chr1_15729237	ENSG00000162461	5580	1.03198	406.285	51.6343	7.02168e-10	-7022	-7022	45	50	0.247525	2.92026e-11	-0.711999	0.0875569	9.999e-05	1.73773e-07	4.1728e-06	2.73697e-05	chr1	15729237	T	C	Excitatory	PC30	chr1_15729237_C_T_b38
chr1_15819475	ENSG00000233954	5343	0.974723	247.802	45.7415	9.83085e-06	10126	10126	70	94	0.534653	3.98733e-07	-0.158074	0.0277703	0.00369963	0.00286262	0.0189746	3.35531e-05	chr1	15819475	G	A	Excitatory	PC30	chr1_15819475_A_G_b38
chr1_15824481	ENSG00000179743	5251	1.06013	336.777	50.5947	5.52541e-09	-23667	-23667	60	80	0.39604	2.0978e-10	-0.837303	0.109736	9.999e-05	8.19709e-07	1.66871e-05	3.76866e-05	chr1	15824481	A	G	Excitatory	PC30	chr1_15824481_G_A_b38
chr1_160092682	ENSG00000162729	4231	1.04591	351.444	52.0271	1.75759e-07	-6262	-6262	35	40	0.19802	1.99209e-08	-2.93858	0.454202	9.999e-05	3.87995e-05	0.000479557	3.3808e-05	chr1	160092682	T	C	Excitatory	PC30	chr1_160092682_C_T_b38
chr1_160244237	ENSG00000122218	4308	0.996019	234.29	46.4381	1.85393e-05	-99330	-99330	63	84	0.584158	1.10052e-06	2.50474	0.461836	0.0049995	0.00443648	0.0272329	3.96839e-05	chr1	160244237	C	T	Excitatory	PC30	chr1_160244237_T_C_b38
chr1_161030674	ENSG00000158769	4455	1.02804	299.185	49.9451	1.46201e-10	9498	9498	77	97	0.480198	2.06e-12	-0.748825	0.0849929	9.999e-05	2.68703e-08	8.05882e-07	3.64663e-05	chr1	161030674	G	C	Excitatory	PC30	chr1_161030674_C_G_b38
chr1_163613190	ENSG00000185630	4461	1.04161	303.716	50.7008	3.85141e-08	-942395	-942395	75	96	0.475248	2.1663e-09	-43.7917	6.22338	9.999e-05	7.16138e-06	0.000111999	3.8336e-05	chr1	163613190	A	G	Excitatory	PC30	chr1_163613190_G_A_b38
chr1_165698544	ENSG00000143149	4979	1.03168	307.615	50.2177	1.29172e-07	-19	-19	54	64	0.316832	7.65521e-09	-0.743589	0.11074	9.999e-05	2.84324e-05	0.000368707	3.60961e-05	chr1	165698544	G	T	Excitatory	PC30	chr1_165698544_T_G_b38
chr1_165717836	ENSG00000224358	5126	1.04602	295.868	49.6601	2.71272e-12	-51094	-51094	21	25	0.876238	1.45451e-14	-0.608559	0.0602423	9.999e-05	3.00051e-10	1.38082e-08	4.01794e-05	chr1	165717836	AT	A	Excitatory	PC30	chr1_165717836_A_AT_b38
chr1_166960290	ENSG00000143194	4827	1.0372	326.521	51.373	4.17812e-09	-15293	-15293	63	83	0.410891	2.07761e-10	1.73928	0.227874	9.999e-05	8.12343e-07	1.65603e-05	3.49176e-05	chr1	166960290	G	T	Excitatory	PC30	chr1_166960290_T_G_b38
chr1_167546560	ENSG00000198821	4659	1.01133	323.649	50.1919	3.42962e-07	27919	27919	60	72	0.643564	2.42722e-08	4.5883	0.714796	0.00019998	9.96282e-05	0.00109103	3.10472e-05	chr1	167546560	C	T	Excitatory	PC30	chr1_167546560_T_C_b38
chr1_167927682	ENSG00000143199	4556	0.973012	295.658	47.8872	2.41481e-06	13466	13466	17	18	0.0891089	1.26881e-07	7.12818	1.18969	0.0009999	0.00087754	0.00688424	2.78652e-05	chr1	167927682	TAATA	T	Excitatory	PC30	chr1_167927682_T_TAATA_b38
chr1_168120746	ENSG00000143147	4823	1.02651	330.151	48.6582	4.47904e-09	-16922	-16922	72	90	0.445545	7.06753e-11	-1.74109	0.220202	9.999e-05	1.02417e-06	2.0146e-05	3.28014e-05	chr1	168120746	T	C	Excitatory	PC30	chr1_168120746_C_T_b38
chr1_16856004	ENSG00000058453	5014	1.03083	289.075	49.9272	3.28873e-06	115730	115730	15	17	0.915842	3.32981e-07	8.59353	1.49725	0.00059994	0.000756662	0.0060599	3.82533e-05	chr1	16856004	C	T	Excitatory	PC30	chr1_16856004_T_C_b38
chr1_16896149	ENSG00000219481	5011	1.0372	312.89	50.9723	2.07097e-06	282586	282586	15	15	0.0742574	2.56054e-07	4.82308	0.830357	0.00069993	0.000485082	0.00419365	3.64395e-05	chr1	16896149	T	C	Excitatory	PC30	chr1_16896149_C_T_b38
chr1_169366016	ENSG00000143156	5963	1.05654	260.367	50.1873	1.00854e-05	-1933	-1933	57	67	0.668317	1.35491e-06	-7.99331	1.48908	0.00129987	0.00182808	0.012979	4.79486e-05	chr1	169366016	A	G	Excitatory	PC30	chr1_169366016_G_A_b38
chr1_169556570	ENSG00000198734	5933	1.02448	192.948	48.3481	3.4481e-10	-30019	-30019	45	51	0.252475	2.57236e-12	2.10391	0.240355	9.999e-05	4.39348e-08	1.2268e-06	5.55696e-05	chr1	169556570	A	G	Excitatory	PC30	chr1_169556570_G_A_b38
chr1_169673535	ENSG00000171806	5739	1.05879	182.263	48.2489	7.15479e-06	-121429	-121429	24	24	0.118812	5.41961e-07	-0.282006	0.0502566	0.00069993	0.00085947	0.00675459	6.92017e-05	chr1	169673535	T	C	Excitatory	PC30	chr1_169673535_C_T_b38
chr1_170565155	ENSG00000120370	5981	1.0493	217.141	50.2641	2.60824e-05	33335	33335	15	16	0.0792079	4.26418e-06	-1.01528	0.2007	0.00329967	0.00428268	0.0264508	5.55928e-05	chr1	170565155	G	GAGAA	Excitatory	PC30	chr1_170565155_GAGAA_G_b38
chr1_170663243	ENSG00000116132	5847	0.997909	164.751	47.2201	2.86416e-06	514	514	37	42	0.207921	1.28118e-07	-6.71138	1.12059	0.00089991	0.000479799	0.00415291	5.69835e-05	chr1	170663243	G	A	Excitatory	PC30	chr1_170663243_A_G_b38
chr1_173185165	ENSG00000117586	3301	1.00186	149.208	50.4789	8.6545e-06	-292419	-292419	66	78	0.386139	1.2136e-06	-0.529247	0.0980567	0.00179982	0.00127364	0.00948128	6.4201e-05	chr1	173185165	T	G	Excitatory	PC30	chr1_173185165_G_T_b38
chr1_173199258	ENSG00000120337	3475	1.0431	172.867	50.3396	5.65476e-07	148316	148316	59	68	0.336634	4.60831e-08	0.34731	0.0555344	9.999e-05	6.44434e-05	0.000749058	6.78227e-05	chr1	173199258	A	G	Excitatory	PC30	chr1_173199258_G_A_b38
chr1_173417031	ENSG00000203739	3270	1.04192	146.368	50.1281	5.24594e-05	-72377	-72377	18	18	0.0891089	9.49909e-06	5.55919	1.14885	0.0049995	0.00612427	0.0353251	7.96553e-05	chr1	173417031	G	A	Excitatory	PC30	chr1_173417031_A_G_b38
chr1_17347907	ENSG00000159339	4809	1.00692	407.749	52.0815	9.64128e-21	39711	39711	62	79	0.391089	1.12181e-23	1.17571	0.0722504	9.999e-05	2.97054e-18	7.73181e-16	2.41035e-05	chr1	17347907	T	C	Excitatory	PC30	chr1_17347907_C_T_b38
chr1_173611164	ENSG00000183831	3225	0.972726	99.4944	46.1707	1.39834e-07	-58688	-58688	25	26	0.128713	1.86015e-09	1.42817	0.201849	9.999e-05	1.90859e-05	0.000260969	8.26825e-05	chr1	173611164	T	C	Excitatory	PC30	chr1_173611164_C_T_b38
chr1_173898114	ENSG00000162753	3267	0.995077	113.159	46.8223	4.47631e-09	295041	295041	44	46	0.227723	2.98812e-11	2.14152	0.26354	9.999e-05	5.45122e-07	1.15995e-05	8.1765e-05	chr1	173898114	G	T	Excitatory	PC30	chr1_173898114_T_G_b38
chr1_174828729	ENSG00000152061	3383	1.02644	101.242	49.5951	0.000106392	669318	669318	49	68	0.663366	1.98691e-05	-19.5262	4.2145	0.0079992	0.00939725	0.0497361	0.000106915	chr1	174828729	C	T	Excitatory	PC30	chr1_174828729_T_C_b38
chr1_175063382	ENSG00000120332	3885	1.0028	164.963	48.2664	2.76936e-05	-4452	-4452	27	29	0.143564	2.89628e-06	0.218496	0.0423139	0.00609939	0.00448441	0.0274602	5.83489e-05	chr1	175063382	G	A	Excitatory	PC30	chr1_175063382_A_G_b38
chr1_1753319	ENSG00000215790	4315	1.04444	452.294	52.2886	2.41145e-07	13761	13761	76	100	0.49505	3.10458e-08	-3.68193	0.579307	0.00029997	7.13135e-05	0.000817183	2.60894e-05	chr1	1753319	A	G	Excitatory	PC30	chr1_1753319_G_A_b38
chr1_176133214	ENSG00000227740	4066	1.00967	264.673	52.7196	4.64668e-06	212156	212156	63	82	0.405941	1.01409e-06	1.56351	0.287134	0.00089991	0.00114727	0.00866449	3.76499e-05	chr1	176133214	A	ATACGTATATACG	Excitatory	PC30	chr1_176133214_ATACGTATATACG_A_b38
chr1_178525293	ENSG00000213057	4926	1.06433	169.289	48.4123	3.90657e-07	-17460	-17460	54	65	0.321782	1.57242e-08	0.269261	0.0412315	9.999e-05	3.46114e-05	0.000434531	7.64183e-05	chr1	178525293	T	C	Excitatory	PC30	chr1_178525293_C_T_b38
chr1_178928183	ENSG00000116194	5110	1.05871	155.303	48.0794	1.75014e-05	57105	57105	57	66	0.326733	1.56831e-06	0.739248	0.138727	0.00069993	0.00187	0.0132443	8.11847e-05	chr1	178928183	C	T	Excitatory	PC30	chr1_178928183_T_C_b38
chr1_179591583	ENSG00000162782	5546	1.01254	141.073	45.3713	1.40745e-08	-31	-31	43	50	0.247525	6.51598e-11	4.44522	0.560736	9.999e-05	1.6751e-06	3.10241e-05	7.16572e-05	chr1	179591583	C	T	Excitatory	PC30	chr1_179591583_T_C_b38
chr1_179763267	ENSG00000143340	5358	1.04204	182.093	49.1964	3.69537e-06	19975	19975	21	24	0.118812	3.13305e-07	5.04566	0.87666	0.00049995	0.00048587	0.00419549	6.4068e-05	chr1	179763267	A	C	Excitatory	PC30	chr1_179763267_C_A_b38
chr1_179815883	ENSG00000143337	5389	1.04162	183.506	49.0759	1.28696e-06	-66160	-66160	41	51	0.252475	8.39878e-08	1.66552	0.273091	0.00049995	0.000163828	0.00168283	6.34467e-05	chr1	179815883	C	CTG	Excitatory	PC30	chr1_179815883_CTG_C_b38
chr1_180155244	ENSG00000116260	5435	1.01126	162.47	47.3658	1.22886e-06	374	374	68	82	0.405941	4.61609e-08	-1.60844	0.257205	0.00029997	0.000180514	0.00182973	6.18222e-05	chr1	180155244	C	T	Excitatory	PC30	chr1_180155244_T_C_b38
chr1_181022529	ENSG00000135823	4395	1.03949	277.184	51.4642	5.7147e-07	-593	-593	57	73	0.361386	6.55394e-08	-2.45739	0.398735	0.00029997	0.000110209	0.00118762	4.15841e-05	chr1	181022529	G	C	Excitatory	PC30	chr1_181022529_C_G_b38
chr1_182589002	ENSG00000135828	4325	1.01691	200.125	50.0637	1.58632e-15	-255	-255	64	80	0.39604	2.5105e-18	0.824122	0.0660166	9.999e-05	1.93736e-13	1.71144e-11	5.16215e-05	chr1	182589002	C	T	Excitatory	PC30	chr1_182589002_T_C_b38
chr1_182607439	ENSG00000121446	4545	0.981936	141.386	43.5461	2.03218e-06	198246	198246	71	85	0.420792	2.34695e-08	-0.314239	0.0488884	0.00039996	0.000335373	0.00309785	6.11074e-05	chr1	182607439	C	T	Excitatory	PC30	chr1_182607439_T_C_b38
chr1_183186170	ENSG00000058085	4481	0.81821	87.6981	37.8153	5.34104e-06	-69	-69	46	54	0.267327	9.14677e-09	0.175826	0.0263639	0.0009999	0.00201358	0.0141037	3.53656e-05	chr1	183186170	A	G	Excitatory	PC30	chr1_183186170_G_A_b38
chr1_184690184	ENSG00000116406	3457	1.04022	201.666	51.2631	1.59307e-06	-64724	-64724	73	100	0.504951	2.04035e-07	-2.76085	0.470506	0.00029997	0.000228423	0.00223305	5.73523e-05	chr1	184690184	A	T	Excitatory	PC30	chr1_184690184_T_A_b38
chr1_186302136	ENSG00000229739	4020	1.05643	154.284	49.2555	2.11656e-07	-121346	-121346	29	37	0.183168	9.9368e-09	-9.13635	1.3743	9.999e-05	1.77856e-05	0.000245959	8.08682e-05	chr1	186302136	C	T	Excitatory	PC30	chr1_186302136_T_C_b38
chr1_189161309	ENSG00000232212	4216	0.941066	69.9815	42.0105	6.41222e-06	-614157	-614157	67	91	0.549505	6.59714e-08	0.0606313	0.00984071	0.00139986	0.000723383	0.00583505	9.86543e-05	chr1	189161309	C	CAA	Excitatory	PC30	chr1_189161309_CAA_C_b38
chr1_193276536	ENSG00000134371	3910	1.04523	181.084	51.2752	3.37846e-05	154552	154552	35	42	0.207921	7.17836e-06	-4.36256	0.887385	0.00359964	0.00474903	0.0287942	6.53999e-05	chr1	193276536	G	A	Excitatory	PC30	chr1_193276536_A_G_b38
chr1_193318515	ENSG00000023572	3918	1.04132	161.199	49.9939	3.54102e-05	212400	212400	43	49	0.242574	5.78186e-06	-0.970834	0.19512	0.00339966	0.00451612	0.0276233	7.21229e-05	chr1	193318515	G	A	Excitatory	PC30	chr1_193318515_A_G_b38
chr1_196750817	ENSG00000134365	3766	0.969938	97.8185	46.408	6.55591e-10	-137198	-137198	19	20	0.0990099	2.05203e-12	0.491098	0.0557341	9.999e-05	1.06812e-07	2.71706e-06	8.28458e-05	chr1	196750817	C	T	Excitatory	PC30	chr1_196750817_T_C_b38
chr1_200655915	ENSG00000118197	5218	1.03686	352.579	51.4978	3.4555e-14	-13993	-13993	61	83	0.410891	2.67965e-16	-1.26401	0.113093	9.999e-05	4.74886e-12	3.29613e-10	3.22846e-05	chr1	200655915	G	C	Excitatory	PC30	chr1_200655915_C_G_b38
chr1_200669534	ENSG00000260088	5217	1.0089	271.231	47.9324	6.29087e-12	26	26	73	97	0.519802	1.39352e-14	-1.0427	0.103103	9.999e-05	1.42027e-09	5.59506e-08	3.65981e-05	chr1	200669534	A	G	Excitatory	PC30	chr1_200669534_G_A_b38
chr1_201504865	ENSG00000224536	4993	0.993798	283.295	46.0814	2.97152e-07	-2377	-2377	54	62	0.693069	4.76228e-09	-0.588682	0.0861162	0.00019998	8.94537e-05	0.000995317	3.24458e-05	chr1	201504865	A	G	Excitatory	PC30	chr1_201504865_G_A_b38
chr1_202811679	ENSG00000228288	4155	0.993952	277.405	47.3622	2.18055e-05	828	828	59	69	0.341584	1.72125e-06	0.0839179	0.015822	0.0069993	0.00623583	0.0358551	3.3161e-05	chr1	202811679	C	T	Excitatory	PC30	chr1_202811679_T_C_b38
chr1_204221380	ENSG00000174567	4642	0.992999	238.265	45.8582	1.9368e-07	7391	7391	66	80	0.39604	2.50192e-09	1.38034	0.197193	9.999e-05	4.96318e-05	0.000595413	3.84188e-05	chr1	204221380	T	C	Excitatory	PC30	chr1_204221380_C_T_b38
chr1_204523159	ENSG00000058668	4515	1.0333	429.616	52.9373	1.20756e-05	896326	896326	25	28	0.138614	3.13881e-06	10.2622	1.99579	0.00429957	0.0042805	0.0264485	2.60488e-05	chr1	204523159	A	G	Excitatory	PC30	chr1_204523159_G_A_b38
chr1_204946811	ENSG00000133065	3950	1.05776	293.865	49.7144	3.48346e-05	-866938	-866938	60	68	0.336634	5.33397e-06	-0.485949	0.0972359	0.00689931	0.00761944	0.04218	4.27225e-05	chr1	204946811	C	T	Excitatory	PC30	chr1_204946811_T_C_b38
chr1_205071815	ENSG00000174529	4507	1.01225	312.636	49.5627	1.82033e-06	-12646	-12646	75	97	0.519802	1.47739e-07	-0.222507	0.0373833	0.00049995	0.000516484	0.00442055	3.22882e-05	chr1	205071815	G	C	Excitatory	PC30	chr1_205071815_C_G_b38
chr1_205135453	ENSG00000117222	4496	1.02387	353.002	51.4519	2.56732e-07	13437	13437	71	95	0.470297	2.57681e-08	-1.34317	0.20975	0.00029997	7.18259e-05	0.000822408	3.02857e-05	chr1	205135453	A	C	Excitatory	PC30	chr1_205135453_C_A_b38
chr1_205629747	ENSG00000158711	3963	1.03243	327.869	51.5377	8.36939e-07	-2265	-2265	32	35	0.826733	1.0426e-07	-1.90007	0.314443	0.00019998	0.00020738	0.00205909	3.39883e-05	chr1	205629747	G	GA	Excitatory	PC30	chr1_205629747_GA_G_b38
chr1_205798757	ENSG00000286619	3951	1.0449	303.377	50.6401	1.14608e-43	-14566	-14566	75	93	0.460396	1.82428e-51	69.5905	1.34602	9.999e-05	5.20189e-43	7.58221e-39	3.89785e-05	chr1	205798757	A	G	Excitatory	PC30	chr1_205798757_G_A_b38
chr1_205798757	ENSG00000162877	3915	1.02233	279.865	49.2395	3.85906e-19	-51376	-51376	75	93	0.460396	5.2159e-23	2.15096	0.13641	9.999e-05	4.70773e-17	9.02885e-15	3.79118e-05	chr1	205798757	A	G	Excitatory	PC30	chr1_205798757_G_A_b38
chr1_205798757	ENSG00000174502	3776	0.972632	217.853	46.1312	1.90352e-05	-144704	-144704	75	93	0.460396	1.04805e-06	0.0707887	0.0130211	0.00509949	0.00486328	0.0293526	3.77404e-05	chr1	205798757	A	G	Excitatory	PC30	chr1_205798757_G_A_b38
chr1_205830859	ENSG00000263961	3654	1.02649	258.474	49.3981	4.09068e-05	-222315	-222315	75	92	0.455446	6.03776e-06	0.221127	0.0445488	0.00889911	0.00921772	0.0491344	4.18918e-05	chr1	205830859	A	T	Excitatory	PC30	chr1_205830859_T_A_b38
chr1_206472200	ENSG00000263528	3326	0.855546	61.2836	29.4704	9.43835e-06	1723	1723	47	58	0.287129	2.20582e-10	-0.246088	0.032306	0.00019998	0.00179023	0.0127413	6.60562e-05	chr1	206472200	G	A	Excitatory	PC30	chr1_206472200_A_G_b38
chr1_206500752	ENSG00000266094	3274	1.035	252.516	50.4407	4.20351e-10	-6780	-6780	69	93	0.460396	9.26217e-12	1.8877	0.22406	9.999e-05	5.96034e-08	1.62387e-06	4.46777e-05	chr1	206500752	AT	A	Excitatory	PC30	chr1_206500752_A_AT_b38
chr1_207322082	ENSG00000196352	3640	1.03362	240.46	50.6409	1.22891e-09	562	562	66	85	0.420792	3.61849e-11	2.20666	0.273195	9.999e-05	1.75692e-07	4.21196e-06	4.66085e-05	chr1	207322082	T	G	Excitatory	PC30	chr1_207322082_G_T_b38
chr1_207454653	ENSG00000180667	3217	1.04295	188.126	48.7289	3.73249e-06	401672	401672	10	11	0.0544554	2.78155e-07	1.72161	0.297508	0.00069993	0.000504394	0.00432979	6.22782e-05	chr1	207454653	T	C	Excitatory	PC30	chr1_207454653_C_T_b38
chr1_208783182	ENSG00000261453	4361	0.910443	101.416	33.6302	1.96575e-06	168886	168886	11	12	0.0594059	1.84851e-10	0.498832	0.0651018	0.00029997	0.000442702	0.00387554	5.68301e-05	chr1	208783182	C	T	Excitatory	PC30	chr1_208783182_T_C_b38
chr1_208783182	ENSG00000259815	4363	0.885051	74.1048	29.3884	2.77019e-05	155096	155096	11	12	0.0594059	1.81168e-09	0.132265	0.0186758	0.00209979	0.00436312	0.0268452	6.63893e-05	chr1	208783182	C	T	Excitatory	PC30	chr1_208783182_T_C_b38
chr1_210031089	ENSG00000143469	4747	1.04824	268.152	49.9349	1.63488e-06	130165	130165	64	80	0.39604	1.44662e-07	-13.1351	2.2048	0.00039996	0.000295542	0.00277635	4.4796e-05	chr1	210031089	CT	C	Excitatory	PC30	chr1_210031089_C_CT_b38
chr1_212390429	ENSG00000066027	4355	1.06539	188.464	47.0551	6.59566e-05	105018	105018	12	13	0.0643564	6.4519e-06	2.71109	0.548194	0.00609939	0.00900736	0.0483395	6.89749e-05	chr1	212390429	G	GA	Excitatory	PC30	chr1_212390429_GA_G_b38
chr1_212724104	ENSG00000117697	4176	1.01421	265.375	51.5327	1.88027e-09	-67679	-67679	21	24	0.118812	8.7673e-11	7.38172	0.94011	9.999e-05	4.03572e-07	8.85905e-06	3.84111e-05	chr1	212724104	T	TACAA	Excitatory	PC30	chr1_212724104_TACAA_T_b38
chr1_212747002	ENSG00000123685	4185	0.993438	181.186	45.974	7.58568e-06	47161	47161	20	22	0.108911	3.05057e-07	0.778245	0.135052	0.00179982	0.00143811	0.010564	5.06365e-05	chr1	212747002	G	A	Excitatory	PC30	chr1_212747002_A_G_b38
chr1_212791942	ENSG00000203705	4176	1.03194	239.762	50.0406	2.17715e-07	113	113	20	22	0.108911	1.34323e-08	-3.66955	0.55846	9.999e-05	3.7575e-05	0.000466912	4.63685e-05	chr1	212791942	G	C	Excitatory	PC30	chr1_212791942_C_G_b38
chr1_212838470	ENSG00000185523	4119	1.043	249.354	49.9989	8.82561e-08	-9180	-9180	73	101	0.5	4.50038e-09	0.125879	0.0183757	9.999e-05	1.36197e-05	0.000196944	4.69998e-05	chr1	212838470	C	G	Excitatory	PC30	chr1_212838470_G_C_b38
chr1_212878776	ENSG00000162769	4095	1.05935	252.736	50.2814	3.46817e-06	20500	20500	74	100	0.504951	3.90378e-07	1.42296	0.249739	0.00049995	0.00056208	0.00473847	5.00376e-05	chr1	212878776	A	G	Excitatory	PC30	chr1_212878776_G_A_b38
chr1_212893078	ENSG00000198468	4095	1.02593	250.643	49.9823	1.13812e-11	34938	34938	73	97	0.480198	9.85998e-14	0.429477	0.0447453	9.999e-05	1.69384e-09	6.42947e-08	4.30827e-05	chr1	212893078	T	C	Excitatory	PC30	chr1_212893078_C_T_b38
chr1_213027906	ENSG00000174606	3926	1.039	264.075	50.5354	1.36197e-07	12038	12038	52	63	0.311881	9.08745e-09	2.22777	0.333955	0.00019998	2.37273e-05	0.000313266	4.35456e-05	chr1	213027906	A	G	Excitatory	PC30	chr1_213027906_G_A_b38
chr1_21319934	ENSG00000117298	5109	1.04592	336.556	50.234	1.16609e-05	-25639	-25639	36	41	0.20297	1.62834e-06	3.12738	0.587992	0.00259974	0.00297665	0.019588	3.53057e-05	chr1	21319934	G	C	Excitatory	PC30	chr1_21319934_C_G_b38
chr1_214488282	ENSG00000152104	4008	1.04638	278.789	51.1317	1.15789e-05	-64168	-64168	61	72	0.643564	1.99634e-06	-7.15207	1.35866	0.00159984	0.00242058	0.0164639	4.27121e-05	chr1	214488282	T	G	Excitatory	PC30	chr1_214488282_G_T_b38
chr1_21487550	ENSG00000142794	5172	1.06895	342.494	50.0579	1.34422e-06	47421	47421	46	55	0.727723	1.18665e-07	-1.6612	0.276449	0.00039996	0.000262828	0.00249898	3.8575e-05	chr1	21487550	C	CT	Excitatory	PC30	chr1_21487550_CT_C_b38
chr1_218322724	ENSG00000067533	4836	1.05513	262.553	50.6477	8.75173e-24	37430	37430	59	72	0.356436	6.58357e-28	-5.82111	0.295144	9.999e-05	1.63313e-22	9.52173e-20	4.72398e-05	chr1	218322724	C	T	Excitatory	PC30	chr1_218322724_T_C_b38
chr1_219172269	ENSG00000143353	4683	1.0284	214.873	49.9397	2.16001e-05	-1601	-1601	21	22	0.108911	3.16685e-06	-4.53238	0.881867	0.00309969	0.003927	0.0245874	5.0861e-05	chr1	219172269	G	T	Excitatory	PC30	chr1_219172269_T_G_b38
chr1_219924407	ENSG00000196660	4518	1.03286	168.691	49.8335	4.9233e-06	-34612	-34612	34	37	0.816832	5.2625e-07	2.13102	0.379246	0.00029997	0.000648337	0.00533743	6.61931e-05	chr1	219924407	G	A	Excitatory	PC30	chr1_219924407_A_G_b38
chr1_220070491	ENSG00000162813	4296	1.03256	176.184	49.7163	6.08682e-05	-19972	-19972	15	15	0.0742574	1.04184e-05	-1.22426	0.254347	0.00719928	0.00907372	0.0485862	6.32881e-05	chr1	220070491	A	G	Excitatory	PC30	chr1_220070491_G_A_b38
chr1_220817829	ENSG00000238078	4221	1.03226	199.515	49.7529	2.99581e-09	-11427	-11427	73	91	0.450495	7.0608e-11	0.184061	0.0232782	9.999e-05	3.7126e-07	8.27438e-06	5.58073e-05	chr1	220817829	T	C	Excitatory	PC30	chr1_220817829_C_T_b38
chr1_220817829	ENSG00000136630	4224	1.04957	167.322	46.6985	4.63193e-05	-61603	-61603	73	91	0.450495	3.78935e-06	0.0591479	0.0116185	0.00649935	0.00593735	0.0344214	7.22329e-05	chr1	220817829	T	C	Excitatory	PC30	chr1_220817829_C_T_b38
chr1_220817829	ENSG00000257551	4224	1.04249	193.448	48.9556	2.39949e-09	-62312	-62312	73	91	0.450495	3.76653e-11	0.516119	0.0639789	9.999e-05	2.45233e-07	5.71004e-06	6.04347e-05	chr1	220817829	T	C	Excitatory	PC30	chr1_220817829_C_T_b38
chr1_222912631	ENSG00000154309	4275	1.03288	231.789	50.7269	4.12521e-10	97608	97608	12	14	0.0693069	1.03692e-11	7.75478	0.923615	9.999e-05	5.54071e-08	1.52092e-06	4.81812e-05	chr1	222912631	G	C	Excitatory	PC30	chr1_222912631_C_G_b38
chr1_223349843	ENSG00000143502	4269	1.04676	225.469	49.7817	4.25815e-05	-14391	-14391	50	59	0.292079	6.88492e-06	-12.6373	2.56457	0.00649935	0.00753358	0.0418159	5.29055e-05	chr1	223349843	G	C	Excitatory	PC30	chr1_223349843_C_G_b38
chr1_223627873	ENSG00000203697	4179	1.05091	208.901	49.1234	3.53895e-09	-37851	-37851	48	55	0.727723	6.52992e-11	-0.750152	0.0946334	9.999e-05	3.52401e-07	7.89025e-06	5.82191e-05	chr1	223627873	A	G	Excitatory	PC30	chr1_223627873_G_A_b38
chr1_224716121	ENSG00000229400	4624	1.04964	160.478	49.0379	1.35287e-08	-14542	-14542	45	51	0.252475	3.22489e-10	0.226875	0.0301659	9.999e-05	1.11219e-06	2.16726e-05	7.53349e-05	chr1	224716121	G	A	Excitatory	PC30	chr1_224716121_A_G_b38
chr1_224739515	ENSG00000225334	4626	1.03021	144.844	47.3646	2.00242e-06	-26810	-26810	47	57	0.282178	8.53435e-08	0.682414	0.11197	0.00059994	0.000223826	0.00219399	7.61104e-05	chr1	224739515	T	C	Excitatory	PC30	chr1_224739515_C_T_b38
chr1_225912195	ENSG00000243709	4588	1.02083	209.343	49.1657	1.7726e-05	812	812	24	26	0.128713	2.08169e-06	-1.61181	0.306849	0.00349965	0.00326719	0.021241	5.0311e-05	chr1	225912195	C	T	Excitatory	PC30	chr1_225912195_T_C_b38
chr1_226827554	ENSG00000163050	5314	1.06489	188.734	48.673	2.24681e-08	-112733	-112733	74	94	0.465347	5.15936e-10	2.20267	0.297597	9.999e-05	1.84669e-06	3.36465e-05	6.87184e-05	chr1	226827554	C	CAT	Excitatory	PC30	chr1_226827554_CAT_C_b38
chr1_227775790	ENSG00000143740	5112	1.02866	108.475	45.0915	2.28183e-06	47589	47589	29	31	0.153465	4.77222e-08	1.16961	0.18729	0.00019998	0.000192696	0.00193254	0.000100868	chr1	227775790	T	G	Excitatory	PC30	chr1_227775790_G_T_b38
chr1_228190871	ENSG00000181873	4949	1.04633	176.276	48.5055	2.89487e-08	25066	25066	59	70	0.653465	6.5806e-10	-0.421136	0.0573781	9.999e-05	2.84383e-06	4.96423e-05	6.75306e-05	chr1	228190871	C	G	Excitatory	PC30	chr1_228190871_G_C_b38
chr1_230755502	ENSG00000135773	4651	0.999709	249.402	47.2158	1.3575e-08	8117	8117	59	77	0.381188	1.47198e-10	0.185822	0.0240695	9.999e-05	3.39846e-06	5.81403e-05	3.7991e-05	chr1	230755502	T	C	Excitatory	PC30	chr1_230755502_C_T_b38
chr1_232955717	ENSG00000135778	5453	1.0275	399.245	50.8213	1.31975e-06	5111	5111	27	30	0.148515	1.44671e-07	2.29728	0.385612	0.00049995	0.000422992	0.00372537	2.7255e-05	chr1	232955717	A	T	Excitatory	PC30	chr1_232955717_T_A_b38
chr1_234367623	ENSG00000231663	5729	1.05888	493.886	51.1715	5.21028e-07	-6042	-6042	15	15	0.0742574	5.39308e-08	0.766396	0.123346	0.00019998	0.0001541	0.00159414	2.55528e-05	chr1	234367623	C	G	Excitatory	PC30	chr1_234367623_G_C_b38
chr1_23465457	ENSG00000204219	4218	0.983023	212.46	46.183	7.06534e-06	40708	40708	35	38	0.188119	2.96168e-07	-0.846022	0.146616	0.00209979	0.00168689	0.0121242	4.08986e-05	chr1	23465457	C	A	Excitatory	PC30	chr1_23465457_A_C_b38
chr1_23483896	ENSG00000088280	4284	1.0255	280.738	49.762	1.0288e-09	-742	-742	27	27	0.133663	1.96082e-11	-1.9065	0.231556	9.999e-05	1.94582e-07	4.61172e-06	3.83853e-05	chr1	23483896	A	G	Excitatory	PC30	chr1_23483896_G_A_b38
chr1_234968481	ENSG00000238005	5044	0.983161	335.209	48.8671	9.17414e-08	-1582	-1582	15	17	0.0841584	3.1219e-09	0.134322	0.0193449	0.00019998	3.68887e-05	0.000459953	2.59408e-05	chr1	234968481	G	A	Excitatory	PC30	chr1_234968481_A_G_b38
chr1_235392701	ENSG00000284770	5152	1.03353	388.557	51.2323	1.4607e-05	25340	25340	15	15	0.0742574	2.67875e-06	0.733309	0.141434	0.00509949	0.0046899	0.028495	2.88328e-05	chr1	235392701	T	A	Excitatory	PC30	chr1_235392701_A_T_b38
chr1_235895167	ENSG00000162885	5177	1.04512	404.152	51.6542	1.27341e-05	390714	390714	72	88	0.564356	2.51273e-06	-1.91247	0.367635	0.00319968	0.00396793	0.0247904	2.9291e-05	chr1	235895167	G	A	Excitatory	PC30	chr1_235895167_A_G_b38
chr1_236138001	ENSG00000077585	5520	1.00982	344.455	50.0243	5.48738e-12	-4505	-4505	70	86	0.574257	4.21647e-14	-4.82302	0.491093	9.999e-05	1.5454e-09	5.99085e-08	2.89513e-05	chr1	236138001	A	G	Excitatory	PC30	chr1_236138001_G_A_b38
chr1_236280734	ENSG00000086619	5566	1.00833	417.88	52.3349	2.18728e-05	-1286	-1286	26	28	0.138614	5.42112e-06	4.80489	0.962286	0.00809919	0.00871869	0.0470046	2.36867e-05	chr1	236280734	C	G	Excitatory	PC30	chr1_236280734_G_C_b38
chr1_236569946	ENSG00000119285	5880	1.04215	508.831	52.9844	9.75331e-06	-34571	-34571	40	51	0.747525	2.49201e-06	1.68594	0.323951	0.00329967	0.0038863	0.024364	2.29412e-05	chr1	236569946	T	C	Excitatory	PC30	chr1_236569946_C_T_b38
chr1_2374713	ENSG00000116151	4460	1.03765	506.803	52.9872	1.31226e-05	-16995	-16995	65	85	0.420792	3.48475e-06	-1.03514	0.20243	0.00519948	0.00539921	0.0318359	2.2546e-05	chr1	2374713	T	C	Excitatory	PC30	chr1_2374713_C_T_b38
chr1_23837908	ENSG00000117305	4149	1.06705	231.692	49.1899	8.09201e-07	-713	-713	70	85	0.579208	4.95061e-08	-0.579345	0.0929111	0.00029997	0.000102366	0.00111432	5.6532e-05	chr1	23837908	G	T	Excitatory	PC30	chr1_23837908_T_G_b38
chr1_24049199	ENSG00000188529	4227	1.06672	257.796	49.8408	1.26251e-05	68271	68271	71	92	0.544554	1.6281e-06	2.07278	0.38971	0.00169983	0.00215283	0.0149283	5.07327e-05	chr1	24049199	C	G	Excitatory	PC30	chr1_24049199_G_C_b38
chr1_241690335	ENSG00000162843	6277	0.992216	340.106	45.8161	1.14206e-07	38056	38056	62	79	0.391089	1.23616e-09	7.37896	1.0278	9.999e-05	4.2174e-05	0.00051614	2.68058e-05	chr1	241690335	T	G	Excitatory	PC30	chr1_241690335_G_T_b38
chr1_244335198	ENSG00000226828	3696	1.02878	338.78	51.419	1.1647e-05	417795	417795	48	55	0.272277	2.14783e-06	1.83792	0.350455	0.00249975	0.00331673	0.0215438	3.23191e-05	chr1	244335198	C	T	Excitatory	PC30	chr1_244335198_T_C_b38
chr1_24462895	ENSG00000001461	4222	1.04459	324.602	51.2018	4.89121e-06	47092	47092	52	66	0.326733	7.42696e-07	-1.46287	0.264631	0.00059994	0.0011673	0.00879297	3.63762e-05	chr1	24462895	T	C	Excitatory	PC30	chr1_24462895_C_T_b38
chr1_244974649	ENSG00000203666	5593	1.04129	704.487	53.6091	8.03466e-09	4966	4966	11	12	0.0594059	1.02983e-09	16.2953	2.25515	9.999e-05	3.37564e-06	5.78857e-05	1.6503e-05	chr1	244974649	A	G	Excitatory	PC30	chr1_244974649_G_A_b38
chr1_246470003	ENSG00000185420	6799	1.00946	489.661	51.9584	6.41413e-08	-37310	-37310	50	57	0.282178	6.10766e-09	-50.2073	7.41352	9.999e-05	2.8359e-05	0.000368083	2.03294e-05	chr1	246470003	C	G	Excitatory	PC30	chr1_246470003_G_C_b38
chr1_246750204	ENSG00000227953	6722	1.01899	410.339	51.0234	2.15819e-05	-25677	-25677	17	17	0.0841584	4.033e-06	-1.55788	0.307038	0.00609939	0.00799453	0.0437743	2.54368e-05	chr1	246750204	T	C	Excitatory	PC30	chr1_246750204_C_T_b38
chr1_247078021	ENSG00000197472	6698	1.03853	320.968	47.8466	1.76911e-05	69927	69927	53	61	0.30198	1.49853e-06	-1.16214	0.217589	0.00349965	0.00456221	0.0278154	3.57487e-05	chr1	247078021	C	T	Excitatory	PC30	chr1_247078021_T_C_b38
chr1_247078021	ENSG00000277462	6545	1.04343	407.807	50.9692	5.16698e-15	-791	-791	53	61	0.30198	2.01044e-17	-4.49417	0.377851	9.999e-05	6.43236e-13	5.12335e-11	2.87977e-05	chr1	247078021	C	T	Excitatory	PC30	chr1_247078021_T_C_b38
chr1_247330821	ENSG00000162714	6164	1.07348	358.356	49.685	1.18674e-06	-1047	-1047	50	65	0.321782	9.1537e-08	-1.40684	0.231524	0.00029997	0.000232634	0.00226057	3.76257e-05	chr1	247330821	A	C	Excitatory	PC30	chr1_247330821_C_A_b38
chr1_247494401	ENSG00000169224	6541	1.02049	317.209	48.1928	7.15452e-07	-12658	-12658	28	31	0.153465	3.08517e-08	0.323666	0.0509121	0.00019998	0.000189412	0.0019093	3.31485e-05	chr1	247494401	A	AC	Excitatory	PC30	chr1_247494401_AC_A_b38
chr1_247656448	ENSG00000177275	6250	1.01363	283.684	47.6344	1.4539e-06	-268442	-268442	44	53	0.262376	6.22101e-08	0.582828	0.0943629	0.00019998	0.000368671	0.0033377	3.58285e-05	chr1	247656448	CTT	C	Excitatory	PC30	chr1_247656448_C_CTT_b38
chr1_247657139	ENSG00000177462	6262	1.03408	341.237	50.0224	2.1373e-05	-263114	-263114	51	60	0.29703	3.1868e-06	0.0791463	0.0154046	0.00549945	0.00605455	0.0350061	3.29179e-05	chr1	247657139	G	C	Excitatory	PC30	chr1_247657139_C_G_b38
chr1_247857146	ENSG00000162722	6344	1.02988	332.8	49.8162	3.16317e-06	-42	-42	42	47	0.767327	3.083e-07	1.35699	0.235598	0.00079992	0.000846245	0.00666744	3.30767e-05	chr1	247857146	A	G	Excitatory	PC30	chr1_247857146_G_A_b38
chr1_247965627	ENSG00000279263	6180	0.997593	303.813	48.7947	4.26745e-07	16768	16768	57	69	0.341584	1.99568e-08	0.393175	0.0607753	9.999e-05	0.0001326	0.00139231	3.08512e-05	chr1	247965627	A	G	Excitatory	PC30	chr1_247965627_G_A_b38
chr1_247965627	ENSG00000187080	6152	1.04883	332.539	50.1651	1.87752e-09	393	393	57	69	0.341584	4.8423e-11	0.358705	0.0448211	9.999e-05	3.04217e-07	6.90689e-06	3.62226e-05	chr1	247965627	A	G	Excitatory	PC30	chr1_247965627_G_A_b38
chr1_247965627	ENSG00000197454	5980	1.03162	329.233	50.4946	3.60256e-09	-48034	-48034	57	69	0.341584	1.21252e-10	6.28338	0.808723	9.999e-05	7.60006e-07	1.56245e-05	3.37162e-05	chr1	247965627	A	G	Excitatory	PC30	chr1_247965627_G_A_b38
chr1_247965627	ENSG00000203663	5922	1.00079	348.968	51.4494	3.72813e-09	-64444	-64444	57	69	0.341584	1.87698e-10	6.17308	0.806049	9.999e-05	1.28673e-06	2.45487e-05	2.73018e-05	chr1	247965627	A	G	Excitatory	PC30	chr1_247965627_G_A_b38
chr1_247965627	ENSG00000198128	5864	1.00996	348.982	51.4227	8.32058e-10	-81210	-81210	57	69	0.341584	3.23977e-11	8.31712	1.02612	9.999e-05	2.48899e-07	5.77694e-06	2.85959e-05	chr1	247965627	A	G	Excitatory	PC30	chr1_247965627_G_A_b38
chr1_247965627	ENSG00000196071	5634	1.01536	354.093	51.7292	4.01284e-09	-129558	-129558	57	69	0.341584	2.28912e-10	1.54165	0.202635	9.999e-05	1.14792e-06	2.22249e-05	2.89528e-05	chr1	247965627	A	G	Excitatory	PC30	chr1_247965627_G_A_b38
chr1_247965627	ENSG00000198601	5480	1.02924	308.479	50.331	3.29326e-07	-209195	-209195	57	69	0.341584	2.41884e-08	1.03562	0.161313	9.999e-05	7.66691e-05	0.000867639	3.55725e-05	chr1	247965627	A	G	Excitatory	PC30	chr1_247965627_G_A_b38
chr1_247965627	ENSG00000228198	5313	1.02448	322.972	51.3009	1.69676e-07	-231639	-231639	57	69	0.341584	1.51647e-08	1.871	0.286097	9.999e-05	4.26488e-05	0.000519769	3.31995e-05	chr1	247965627	A	G	Excitatory	PC30	chr1_247965627_G_A_b38
chr1_247965627	ENSG00000171180	5190	0.997122	329.878	52.1375	1.01099e-07	-265791	-265791	57	69	0.341584	1.09341e-08	2.63968	0.39853	9.999e-05	3.43955e-05	0.000433019	2.8345e-05	chr1	247965627	A	G	Excitatory	PC30	chr1_247965627_G_A_b38
chr1_247965627	ENSG00000177212	5043	1.00937	267.944	49.1559	3.11664e-05	-312350	-312350	57	69	0.341584	4.11697e-06	0.1046	0.0206382	0.00919908	0.00792002	0.0434971	3.71338e-05	chr1	247965627	A	G	Excitatory	PC30	chr1_247965627_G_A_b38
chr1_247965627	ENSG00000198104	4809	1.0304	246.011	49.7116	4.6764e-06	-410120	-410120	57	69	0.341584	4.78992e-07	0.507313	0.0898869	0.0009999	0.000923792	0.00718904	4.48568e-05	chr1	247965627	A	G	Excitatory	PC30	chr1_247965627_G_A_b38
chr1_248444080	ENSG00000279301	3879	1.0331	159.174	48.6974	8.87677e-07	-191012	-191012	30	30	0.148515	4.74163e-08	-0.441808	0.0707278	9.999e-05	0.000103865	0.00112613	7.02327e-05	chr1	248444080	A	AGG	Excitatory	PC30	chr1_248444080_AGG_A_b38
chr1_248458101	ENSG00000184022	3973	1.04432	176.141	49.1758	3.74609e-06	-139600	-139600	33	33	0.163366	3.16713e-07	-0.397614	0.0691177	0.00039996	0.000467695	0.00406261	6.69488e-05	chr1	248458101	G	GTGGTTTAA	Excitatory	PC30	chr1_248458101_GTGGTTTAA_G_b38
chr1_248816707	ENSG00000196240	4558	1.01203	219.749	49.692	2.33265e-05	371194	371194	55	69	0.658416	3.28069e-06	0.0652462	0.0127187	0.00479952	0.00477403	0.0288977	4.58859e-05	chr1	248816707	C	G	Excitatory	PC30	chr1_248816707_G_C_b38
chr1_25235176	ENSG00000187010	3846	0.984308	160.297	44.472	3.27873e-21	-37218	-37218	65	78	0.386139	4.09143e-28	-3.88185	0.195033	9.999e-05	1.02399e-18	3.2447e-16	5.45758e-05	chr1	25235176	A	G	Excitatory	PC30	chr1_25235176_G_A_b38
chr1_25243590	ENSG00000117616	3884	1.04074	247.259	51.0959	1.95724e-06	-94624	-94624	61	73	0.361386	2.47866e-07	14.6685	2.52168	0.00049995	0.000348294	0.00318088	4.68942e-05	chr1	25243590	C	T	Excitatory	PC30	chr1_25243590_T_C_b38
chr1_26170849	ENSG00000142684	3153	0.988382	157.848	47.8783	8.31619e-09	940	940	51	60	0.70297	1.07073e-10	-0.47626	0.06105	9.999e-05	1.54382e-06	2.87389e-05	5.66175e-05	chr1	26170849	C	A	Excitatory	PC30	chr1_26170849_A_C_b38
chr1_26170849	ENSG00000142675	3167	1.04209	197.174	51.013	2.50517e-12	-6636	-6636	51	60	0.70297	2.96164e-14	0.548044	0.0552799	9.999e-05	1.96795e-10	9.6581e-09	5.91821e-05	chr1	26170849	C	A	Excitatory	PC30	chr1_26170849_A_C_b38
chr1_26214025	ENSG00000130695	3223	1.0452	182.693	50.3477	1.129e-06	-20176	-20176	64	84	0.584158	1.04951e-07	-0.637454	0.105522	0.00019998	0.000137799	0.00143946	6.48154e-05	chr1	26214025	T	C	Excitatory	PC30	chr1_26214025_C_T_b38
chr1_27511159	ENSG00000174950	2514	1.00262	170.735	50.2632	3.53953e-05	127825	127825	13	13	0.0643564	6.12456e-06	0.0522074	0.0105261	0.00539946	0.00593834	0.0344214	5.63246e-05	chr1	27511159	A	G	Excitatory	PC30	chr1_27511159_G_A_b38
chr1_27893147	ENSG00000117748	2630	1.04486	160.378	49.8137	4.34317e-19	-21600	-21600	18	19	0.0940594	1.06626e-22	3.36924	0.216853	9.999e-05	1.28739e-17	2.83072e-15	7.37131e-05	chr1	27893147	G	C	Excitatory	PC30	chr1_27893147_C_G_b38
chr1_27903983	ENSG00000130775	2571	1.04196	160.116	50.4163	6.64332e-05	31439	31439	39	51	0.747525	1.33254e-05	0.320745	0.0675971	0.00719928	0.00858611	0.0465415	7.28305e-05	chr1	27903983	G	A	Excitatory	PC30	chr1_27903983_A_G_b38
chr1_28014424	ENSG00000158161	2718	1.02686	140.316	49.5642	4.43757e-05	-74214	-74214	27	33	0.163366	6.90401e-06	3.61093	0.7329	0.00529947	0.00535385	0.0316068	7.73015e-05	chr1	28014424	G	A	Excitatory	PC30	chr1_28014424_A_G_b38
chr1_28311451	ENSG00000009780	2466	1.06242	149.955	50.0028	3.25752e-05	585489	585489	35	39	0.193069	5.24428e-06	1.10914	0.221727	0.00239976	0.00340094	0.0219443	8.55186e-05	chr1	28311451	A	AT	Excitatory	PC30	chr1_28311451_AT_A_b38
chr1_28337737	ENSG00000204138	2975	1.04502	146.591	49.6641	7.18873e-18	-31846	-31846	54	67	0.331683	2.72322e-21	-8.66839	0.597231	9.999e-05	2.18814e-16	3.5836e-14	8.0704e-05	chr1	28337737	A	G	Excitatory	PC30	chr1_28337737_G_A_b38
chr1_30605519	ENSG00000233399	5239	1.03674	398.3	51.2941	7.88841e-06	567906	567906	35	38	0.188119	1.32596e-06	-0.0624611	0.0116235	0.00149985	0.00249832	0.0168886	2.85628e-05	chr1	30605519	C	G	Excitatory	PC30	chr1_30605519_G_C_b38
chr1_31117986	ENSG00000284543	3701	1.00649	187.269	47.8856	4.17519e-05	-388241	-388241	14	17	0.0841584	4.40334e-06	0.157095	0.0311082	0.00689931	0.00752644	0.0417922	5.23665e-05	chr1	31117986	A	ATATATGTATATACATATATAATGTATATTTT	Excitatory	PC30	chr1_31117986_ATATATGTATATACATATATAATGTATATTTT_A_b38
chr1_32953605	ENSG00000116514	2950	1.04067	228.743	51.7583	3.17133e-07	-11205	-11205	57	77	0.381188	3.6187e-08	-0.763345	0.120853	0.00019998	4.83682e-05	0.000583134	5.06726e-05	chr1	32953605	T	C	Excitatory	PC30	chr1_32953605_C_T_b38
chr1_33309410	ENSG00000134686	3850	0.907858	153.596	42.6633	7.74712e-06	-121686	-121686	56	66	0.326733	1.08406e-07	3.65241	0.605451	0.00339966	0.00229261	0.0157034	3.69319e-05	chr1	33309410	T	C	Excitatory	PC30	chr1_33309410_C_T_b38
chr1_33318147	ENSG00000233246	3602	1.00937	243.748	49.8852	3.22808e-05	-32206	-32206	71	91	0.450495	5.05561e-06	0.214141	0.0427233	0.0069993	0.00745993	0.0414702	4.08207e-05	chr1	33318147	A	G	Excitatory	PC30	chr1_33318147_G_A_b38
chr1_33441254	ENSG00000184389	3536	0.98441	266.738	51.6695	8.15659e-08	120155	120155	38	41	0.20297	7.31362e-09	0.171088	0.0254353	0.00029997	2.58875e-05	0.000339634	3.28149e-05	chr1	33441254	A	C	Excitatory	PC30	chr1_33441254_C_A_b38
chr1_3466613	ENSG00000130762	5789	1.04481	575.603	51.5854	1.82285e-06	11947	11947	14	15	0.0742574	2.60462e-07	0.129527	0.022317	0.00089991	0.000756261	0.0060599	2.05359e-05	chr1	3466613	A	G	Excitatory	PC30	chr1_3466613_G_A_b38
chr1_36410385	ENSG00000116885	3100	1.0545	221.242	50.8942	3.39643e-14	-40067	-40067	36	37	0.183168	1.74842e-16	1.78114	0.157711	9.999e-05	1.81673e-12	1.33067e-10	5.58958e-05	chr1	36410385	C	T	Excitatory	PC30	chr1_36410385_T_C_b38
chr1_37525364	ENSG00000163879	4283	1.03631	300.489	50.6382	1.84115e-12	-31556	-31556	72	100	0.504951	1.65228e-14	-0.918993	0.0912777	9.999e-05	2.51181e-10	1.18103e-08	3.77819e-05	chr1	37525364	AT	A	Excitatory	PC30	chr1_37525364_A_AT_b38
chr1_37545150	ENSG00000134697	4266	1.06022	338.803	51.8425	2.96901e-06	-50788	-50788	52	60	0.70297	4.89579e-07	-0.49149	0.0871725	0.00049995	0.000646115	0.00532373	3.74772e-05	chr1	37545150	T	C	Excitatory	PC30	chr1_37545150_C_T_b38
chr1_37783821	ENSG00000204084	4450	1.04415	411.868	52.7066	2.03956e-05	-163233	-163233	56	64	0.316832	5.40832e-06	2.72348	0.545367	0.00569943	0.00664433	0.0378456	2.86101e-05	chr1	37783821	A	G	Excitatory	PC30	chr1_37783821_G_A_b38
chr1_37872093	ENSG00000188786	4330	1.04761	348.265	50.9865	5.8693e-08	12500	12500	54	67	0.331683	3.94014e-09	1.47174	0.213784	9.999e-05	1.19724e-05	0.000176094	3.43905e-05	chr1	37872093	A	G	Excitatory	PC30	chr1_37872093_G_A_b38
chr1_3826755	ENSG00000116198	6810	1.04913	815.906	53.8126	1.94195e-06	-30642	-30642	61	75	0.371287	4.95956e-07	-1.75141	0.310825	0.00069993	0.00112879	0.00856487	1.47847e-05	chr1	3826755	A	G	Excitatory	PC30	chr1_3826755_G_A_b38
chr1_3872074	ENSG00000169598	6810	1.03125	609.8	50.995	2.8519e-09	14806	14806	62	73	0.361386	1.13706e-10	1.91724	0.246247	9.999e-05	1.13357e-06	2.20303e-05	1.81719e-05	chr1	3872074	A	G	Excitatory	PC30	chr1_3872074_G_A_b38
chr1_39672425	ENSG00000116981	4037	1.00762	268.419	50.7847	1.91766e-05	317	317	26	28	0.138614	3.33033e-06	0.279986	0.054622	0.00429957	0.00491632	0.0296065	3.67433e-05	chr1	39672425	T	G	Excitatory	PC30	chr1_39672425_G_T_b38
chr1_39686238	ENSG00000084072	4050	1.02748	238.236	48.9968	1.04804e-06	-5945	-5945	71	100	0.504951	6.3831e-08	1.45111	0.235195	0.00019998	0.000196435	0.00196245	4.5669e-05	chr1	39686238	C	A	Excitatory	PC30	chr1_39686238_A_C_b38
chr1_40517481	ENSG00000164002	4672	1.04091	296.741	50.2881	4.55003e-07	8739	8739	35	41	0.20297	3.5031e-08	0.369637	0.0584439	0.00019998	9.21154e-05	0.00102026	3.91067e-05	chr1	40517481	CA	C	Excitatory	PC30	chr1_40517481_C_CA_b38
chr1_40987781	ENSG00000171793	4501	1.05947	249.294	49.3209	1.25444e-06	8480	8480	66	88	0.435644	8.77098e-08	-1.03674	0.170306	9.999e-05	0.000188496	0.00190138	5.07568e-05	chr1	40987781	T	G	Excitatory	PC30	chr1_40987781_G_T_b38
chr1_40989287	ENSG00000235358	4403	0.983389	196.112	46.566	4.5018e-18	-253087	-253087	21	22	0.108911	7.1029e-23	0.351921	0.022461	9.999e-05	1.58108e-15	2.11428e-13	4.43934e-05	chr1	40989287	A	G	Excitatory	PC30	chr1_40989287_G_A_b38
chr1_42808082	ENSG00000177868	3851	1.03577	146.989	49.0096	2.11571e-06	-9316	-9316	45	55	0.272277	1.50795e-07	0.664131	0.111681	0.00029997	0.000229357	0.00223767	7.70339e-05	chr1	42808082	A	C	Excitatory	PC30	chr1_42808082_C_A_b38
chr1_42947982	ENSG00000227533	3830	1.03986	152.397	49.9464	4.0422e-05	-11068	-11068	59	79	0.391089	6.70194e-06	0.957768	0.194074	0.00409959	0.00492788	0.0296198	7.57603e-05	chr1	42947982	G	A	Excitatory	PC30	chr1_42947982_A_G_b38
chr1_42990125	ENSG00000159479	3777	1.0153	156.288	49.2276	2.04079e-05	-399684	-399684	14	15	0.0742574	2.506e-06	0.723072	0.138977	0.00349965	0.00289743	0.0191705	6.55748e-05	chr1	42990125	T	C	Excitatory	PC30	chr1_42990125_C_T_b38
chr1_43313893	ENSG00000066056	3836	1.01068	135.797	46.3979	5.33249e-07	12910	12910	70	86	0.574257	1.14066e-08	0.113044	0.0170949	0.00039996	6.51048e-05	0.00075494	7.37521e-05	chr1	43313893	C	T	Excitatory	PC30	chr1_43313893_T_C_b38
chr1_43450971	ENSG00000178922	3650	1.02558	160.127	48.385	4.61685e-06	-3019	-3019	60	73	0.638614	3.27739e-07	-0.26869	0.0467798	0.00029997	0.000607852	0.00505129	6.732e-05	chr1	43450971	C	T	Excitatory	PC30	chr1_43450971_T_C_b38
chr1_43573424	ENSG00000229444	3483	1.03559	241.848	51.3746	2.68656e-05	-153920	-153920	50	58	0.287129	5.61495e-06	-0.316265	0.0634613	0.00479952	0.00533081	0.031509	4.67805e-05	chr1	43573424	A	C	Excitatory	PC30	chr1_43573424_C_A_b38
chr1_44098146	ENSG00000178028	3466	1.03249	172.815	48.7444	1.88066e-05	-115310	-115310	63	76	0.623762	2.02029e-06	0.631402	0.120019	0.00179982	0.00265622	0.0177355	6.45001e-05	chr1	44098146	T	C	Excitatory	PC30	chr1_44098146_C_T_b38
chr1_44915243	ENSG00000070785	3664	1.04842	163.992	49.8615	1.5021e-08	-71480	-71480	68	93	0.460396	5.12428e-10	2.50842	0.338827	9.999e-05	1.29066e-06	2.45915e-05	7.33033e-05	chr1	44915243	T	C	Excitatory	PC30	chr1_44915243_C_T_b38
chr1_45291587	ENSG00000162415	3534	1.01728	135.101	47.791	2.90398e-07	-14623	-14623	23	25	0.123762	8.74668e-09	9.63118	1.44166	9.999e-05	3.26833e-05	0.000415334	7.66036e-05	chr1	45291587	G	A	Excitatory	PC30	chr1_45291587_A_G_b38
chr1_45317984	ENSG00000117425	3569	1.03925	163.287	49.3176	5.79167e-05	474730	474730	39	42	0.207921	9.02937e-06	-2.77361	0.571532	0.00579942	0.00770661	0.0425817	7.05042e-05	chr1	45317984	A	G	Excitatory	PC30	chr1_45317984_G_A_b38
chr1_45515586	ENSG00000280670	3798	1.01311	119.641	47.8457	8.066e-19	15506	15506	51	60	0.70297	3.08853e-23	-0.286572	0.0179791	9.999e-05	5.91801e-17	1.0919e-14	8.47304e-05	chr1	45515586	G	A	Excitatory	PC30	chr1_45515586_A_G_b38
chr1_46386405	ENSG00000117481	3948	1.03095	141.662	50.5963	2.88842e-05	45615	45615	44	52	0.257426	5.17419e-06	0.688161	0.137469	0.00329967	0.00339886	0.0219443	7.81008e-05	chr1	46386405	G	A	Excitatory	PC30	chr1_46386405_A_G_b38
chr1_46413890	ENSG00000117480	4017	1.01544	123.613	47.8287	4.13423e-05	19572	19572	50	62	0.693069	4.29247e-06	0.596882	0.118033	0.00449955	0.00466788	0.028373	8.29648e-05	chr1	46413890	G	T	Excitatory	PC30	chr1_46413890_T_G_b38
chr1_46421848	ENSG00000132780	3762	1.04627	127.786	49.5804	6.57369e-05	838001	838001	51	62	0.693069	1.11103e-05	1.33621	0.278639	0.00539946	0.00657191	0.0374917	9.31247e-05	chr1	46421848	C	T	Excitatory	PC30	chr1_46421848_T_C_b38
chr1_47034123	ENSG00000186160	3901	1.02075	206.436	49.3604	1.20248e-05	-33109	-33109	57	71	0.351485	1.36484e-06	0.851275	0.158643	0.00179982	0.00216985	0.0149964	5.09989e-05	chr1	47034123	T	C	Excitatory	PC30	chr1_47034123_C_T_b38
chr1_47171987	ENSG00000225506	3924	1.04835	237.249	51.1621	2.19191e-13	-7285	-7285	59	72	0.356436	1.86227e-15	2.64885	0.248705	9.999e-05	1.62042e-11	1.02247e-09	5.06556e-05	chr1	47171987	G	A	Excitatory	PC30	chr1_47171987_A_G_b38
chr1_48513588	ENSG00000132122	3084	1.03386	206.431	51.1629	1.22715e-05	41379	41379	60	69	0.658416	2.15187e-06	-4.75177	0.906158	0.00169983	0.00203636	0.014229	5.43548e-05	chr1	48513588	G	T	Excitatory	PC30	chr1_48513588_T_G_b38
chr1_50333190	ENSG00000284696	1877	0.992211	65.2176	50.4319	5.04937e-19	11997	11997	71	95	0.529703	2.32484e-22	0.592458	0.0387552	9.999e-05	4.43988e-17	8.62869e-15	0.000139786	chr1	50333190	A	G	Excitatory	PC30	chr1_50333190_G_A_b38
chr1_52602242	ENSG00000116157	2997	1.05177	167.691	50.262	4.81813e-07	-130	-130	69	87	0.569307	3.71924e-08	-0.202793	0.0321423	9.999e-05	4.84917e-05	0.000584139	7.2817e-05	chr1	52602242	G	T	Excitatory	PC30	chr1_52602242_T_G_b38
chr1_52951872	ENSG00000121310	3364	1.01098	169.732	48.9207	5.51671e-08	24659	24659	60	78	0.613861	1.71085e-09	-3.03165	0.42719	9.999e-05	8.20723e-06	0.000126323	5.90957e-05	chr1	52951872	G	A	Excitatory	PC30	chr1_52951872_A_G_b38
chr1_52973345	ENSG00000116171	3364	1.09575	174.865	49.0361	6.26994e-16	46068	46068	63	83	0.410891	3.56962e-19	-5.96529	0.457178	9.999e-05	6.02949e-15	7.08751e-13	8.50257e-05	chr1	52973345	CT	C	Excitatory	PC30	chr1_52973345_C_CT_b38
chr1_54221392	ENSG00000116221	4599	1.02491	305.947	49.0258	2.07388e-08	37350	37350	35	39	0.193069	5.4025e-10	1.08026	0.146183	9.999e-05	4.65914e-06	7.67357e-05	3.51212e-05	chr1	54221392	C	T	Excitatory	PC30	chr1_54221392_T_C_b38
chr1_54607053	ENSG00000162390	4879	1.02848	400.777	52.2554	5.77612e-07	64795	64795	63	78	0.613861	8.35244e-08	4.83766	0.793034	9.999e-05	0.000180145	0.00182726	2.72807e-05	chr1	54607053	C	T	Excitatory	PC30	chr1_54607053_T_C_b38
chr1_54607053	ENSG00000184313	4987	1.03692	367.574	51.0671	5.90685e-06	-34702	-34702	63	78	0.613861	8.9523e-07	4.70079	0.858062	0.00229977	0.00170192	0.0122082	3.09776e-05	chr1	54607053	C	T	Excitatory	PC30	chr1_54607053_T_C_b38
chr1_54733759	ENSG00000243725	5034	1.0128	286.404	47.8741	6.64708e-20	17897	17897	17	18	0.0891089	1.39723e-24	6.34084	0.373593	9.999e-05	1.15687e-17	2.59421e-15	3.53417e-05	chr1	54733759	A	T	Excitatory	PC30	chr1_54733759_T_A_b38
chr1_55094696	ENSG00000231090	5160	1.01473	255.706	47.1362	8.8781e-12	-122950	-122950	20	22	0.891089	1.29176e-14	-0.664068	0.0655332	9.999e-05	1.68267e-09	6.40377e-08	3.99673e-05	chr1	55094696	TA	T	Excitatory	PC30	chr1_55094696_T_TA_b38
chr1_58709544	ENSG00000162601	4739	1.05531	299.765	51.4078	3.48015e-09	9453	9453	71	93	0.460396	1.70328e-10	7.79313	1.01432	9.999e-05	4.75331e-07	1.02795e-05	4.14109e-05	chr1	58709544	A	AAG	Excitatory	PC30	chr1_58709544_AAG_A_b38
chr1_5941005	ENSG00000131697	4987	1.05749	415.599	51.645	1.6516e-05	-51469	-51469	59	78	0.613861	3.38701e-06	2.7949	0.545739	0.00329967	0.00500828	0.0299649	3.01722e-05	chr1	5941005	C	G	Excitatory	PC30	chr1_5941005_G_C_b38
chr1_59815290	ENSG00000134709	3698	1.03331	220.932	49.1262	1.71216e-06	503	503	51	70	0.346535	1.20653e-07	3.60176	0.59982	0.00039996	0.000286742	0.00269995	5.06525e-05	chr1	59815290	G	A	Excitatory	PC30	chr1_59815290_A_G_b38
chr1_60622248	ENSG00000226476	3738	1.00141	218.46	47.451	3.622e-06	-18260	-18260	61	77	0.618812	1.84719e-07	4.36772	0.741071	0.00129987	0.000782579	0.00623662	4.3749e-05	chr1	60622248	G	A	Excitatory	PC30	chr1_60622248_A_G_b38
chr1_61663225	ENSG00000162604	4438	1.02635	380.095	52.1974	2.14502e-05	-62199	-62199	35	40	0.19802	5.15138e-06	-1.90952	0.381358	0.00449955	0.00707264	0.0397471	2.84689e-05	chr1	61663225	T	C	Excitatory	PC30	chr1_61663225_C_T_b38
chr1_61741582	ENSG00000132849	4439	1.027	338.148	50.9868	2.65894e-05	-896	-896	10	11	0.945545	5.10734e-06	13.4936	2.69359	0.00769923	0.00779032	0.0429421	3.21016e-05	chr1	61741582	G	A	Excitatory	PC30	chr1_61741582_A_G_b38
chr1_63374628	ENSG00000203965	4875	1.03434	267.768	51.0971	1.66605e-06	-148745	-148745	57	67	0.668317	2.0538e-07	-2.96472	0.505397	0.00019998	0.000337169	0.0031085	4.20008e-05	chr1	63374628	C	CA	Excitatory	PC30	chr1_63374628_CA_C_b38
chr1_63385880	ENSG00000088035	4787	1.04278	242.598	50.2391	2.0178e-21	18304	18304	63	77	0.618812	2.65235e-25	3.34256	0.190514	9.999e-05	7.9147e-20	3.03589e-17	4.82576e-05	chr1	63385880	ATTC	A	Excitatory	PC30	chr1_63385880_A_ATTC_b38
chr1_63427757	ENSG00000116652	4864	1.05314	270.204	50.8449	5.0555e-09	-119326	-119326	73	93	0.460396	2.09362e-10	-1.25521	0.164495	9.999e-05	6.51182e-07	1.35788e-05	4.54817e-05	chr1	63427757	C	T	Excitatory	PC30	chr1_63427757_T_C_b38
chr1_63457142	ENSG00000142856	4918	1.02315	208.965	46.4751	1.51517e-19	-136580	-136580	63	76	0.376238	8.12459e-25	23.7761	1.38572	9.999e-05	1.30118e-17	2.83072e-15	5.09783e-05	chr1	63457142	T	C	Excitatory	PC30	chr1_63457142_C_T_b38
chr1_64247885	ENSG00000177414	4580	1.02028	210.874	48.385	3.27664e-07	44261	44261	51	57	0.717822	1.25382e-08	-0.103657	0.015733	9.999e-05	5.64031e-05	0.000664611	4.98114e-05	chr1	64247885	G	T	Excitatory	PC30	chr1_64247885_T_G_b38
chr1_6508327	ENSG00000171680	4809	1.04082	364.46	50.1918	1.0962e-05	-11748	-11748	68	84	0.584158	1.49769e-06	-1.70451	0.319129	0.00289971	0.00312648	0.020463	3.18268e-05	chr1	6508327	C	T	Excitatory	PC30	chr1_6508327_T_C_b38
chr1_65472197	ENSG00000213625	4256	1.03113	219.212	51.3997	1.96071e-05	51609	51609	71	83	0.410891	3.91572e-06	-0.722095	0.142091	0.00379962	0.00357147	0.0228522	5.05166e-05	chr1	65472197	T	A	Excitatory	PC30	chr1_65472197_A_T_b38
chr1_67063560	ENSG00000116704	4903	1.00815	256.799	51.1652	6.58603e-12	9411	9411	67	89	0.559406	1.00293e-13	-3.04155	0.317032	9.999e-05	1.42964e-09	5.61679e-08	3.85094e-05	chr1	67063560	G	A	Excitatory	PC30	chr1_67063560_A_G_b38
chr1_67307966	ENSG00000081985	5089	1.04054	267.134	49.5505	4.12615e-05	601	601	66	83	0.410891	6.30684e-06	4.10549	0.8291	0.00829917	0.00897079	0.048161	4.33648e-05	chr1	67307966	C	T	Excitatory	PC30	chr1_67307966_T_C_b38
chr1_70208635	ENSG00000116754	4273	1.05766	177.735	49.4238	1.46469e-05	2952	2952	15	16	0.0792079	1.75906e-06	-21.696	4.09511	0.00119988	0.00179869	0.0127952	7.05971e-05	chr1	70208635	GC	G	Excitatory	PC30	chr1_70208635_G_GC_b38
chr1_70527268	ENSG00000229051	3592	0.954217	94.8403	42.5787	1.68214e-05	-179174	-179174	61	80	0.39604	3.10706e-07	0.23955	0.041605	0.00259974	0.00218069	0.015057	7.83918e-05	chr1	70527268	T	C	Excitatory	PC30	chr1_70527268_C_T_b38
chr1_74198025	ENSG00000162620	4045	1.00533	124.71	48.1525	5.03097e-12	-163	-163	72	97	0.480198	1.21269e-14	-2.63952	0.26005	9.999e-05	5.59127e-10	2.41833e-08	7.81764e-05	chr1	74198025	A	G	Excitatory	PC30	chr1_74198025_G_A_b38
chr1_74222177	ENSG00000254685	4045	1.05388	143.02	50.0797	2.4387e-20	23938	23938	72	91	0.549505	4.40077e-24	-9.18817	0.554014	9.999e-05	3.90653e-19	1.35574e-16	8.62115e-05	chr1	74222177	G	GT	Excitatory	PC30	chr1_74222177_GT_G_b38
chr1_74222177	ENSG00000116783	4099	1.02237	144.839	50.6961	5.06739e-13	-13211	-13211	72	91	0.549505	3.72368e-15	-12.0341	1.14998	9.999e-05	4.31338e-11	2.46554e-09	7.32669e-05	chr1	74222177	G	GT	Excitatory	PC30	chr1_74222177_GT_G_b38
chr1_74711244	ENSG00000162623	3905	1.05307	142.284	49.6686	1.51894e-10	-21909	-21909	71	96	0.475248	1.87233e-12	-2.8752	0.325432	9.999e-05	8.27623e-09	2.76049e-07	8.63348e-05	chr1	74711244	T	C	Excitatory	PC30	chr1_74711244_C_T_b38
chr1_74727580	ENSG00000116791	3905	1.03427	144.21	50.0286	5.34558e-10	-5829	-5829	61	76	0.623762	1.01382e-11	-1.59686	0.19006	9.999e-05	4.33335e-08	1.21647e-06	7.7955e-05	chr1	74727580	T	TGA	Excitatory	PC30	chr1_74727580_TGA_T_b38
chr1_75297948	ENSG00000137968	4718	1.04777	172.905	48.7878	2.14516e-05	-313167	-313167	58	72	0.643564	2.39783e-06	-22.0571	4.22979	0.0019998	0.00277522	0.0184638	6.93151e-05	chr1	75297948	G	A	Excitatory	PC30	chr1_75297948_A_G_b38
chr1_75764547	ENSG00000117054	4902	1.05755	202.088	50.5633	5.40785e-10	40115	40115	53	67	0.331683	1.3227e-11	-5.76225	0.691421	9.999e-05	4.23585e-08	1.19595e-06	6.20622e-05	chr1	75764547	A	C	Excitatory	PC30	chr1_75764547_C_A_b38
chr1_75980210	ENSG00000057468	4918	1.00724	172.458	48.4676	1.84905e-09	183327	183327	11	12	0.0594059	2.17588e-11	36.1043	4.39927	9.999e-05	2.85283e-07	6.5375e-06	5.70793e-05	chr1	75980210	T	C	Excitatory	PC30	chr1_75980210_C_T_b38
chr1_77569904	ENSG00000036549	3732	1.05629	201.222	49.9642	6.11147e-05	-113516	-113516	34	36	0.178218	1.10162e-05	-5.35967	1.11709	0.00769923	0.00930803	0.0493534	6.19673e-05	chr1	77569904	A	G	Excitatory	PC30	chr1_77569904_G_A_b38
chr1_817186	ENSG00000225880	2357	0.988528	210.054	48.1911	2.53357e-09	-10354	-10354	28	29	0.856436	2.81734e-11	-0.597037	0.0733372	9.999e-05	6.3112e-07	1.32115e-05	4.25783e-05	chr1	817186	A	G	Excitatory	PC30	chr1_817186_G_A_b38
chr1_81763588	ENSG00000117114	5004	1.04111	305.938	50.9481	2.02596e-05	457440	457440	68	88	0.435644	3.68369e-06	71.2566	13.9759	0.00409959	0.00492484	0.0296138	3.7966e-05	chr1	81763588	CA	C	Excitatory	PC30	chr1_81763588_C_CA_b38
chr1_821074	ENSG00000237491	2314	0.985893	202.671	47.8971	1.8531e-06	42326	42326	11	11	0.0544554	9.15139e-08	6.41298	1.05537	0.00029997	0.000422162	0.00372255	4.35256e-05	chr1	821074	C	G	Excitatory	PC30	chr1_821074_G_C_b38
chr1_84404302	ENSG00000137976	4449	1.04917	234.504	49.735	8.49041e-07	5817	5817	39	44	0.217822	6.21504e-08	0.170147	0.0275466	0.00019998	0.000128159	0.00135359	5.14446e-05	chr1	84404302	C	T	Excitatory	PC30	chr1_84404302_T_C_b38
chr1_84544211	ENSG00000122432	4596	1.05184	251.653	50.6811	1.55188e-10	37910	37910	37	42	0.207921	3.19767e-12	-1.54438	0.177567	9.999e-05	1.57685e-08	4.9111e-07	4.85391e-05	chr1	84544211	G	A	Excitatory	PC30	chr1_84544211_A_G_b38
chr1_84618437	ENSG00000117151	4587	1.04309	241.836	49.6283	3.49794e-06	43956	43956	10	11	0.0544554	3.30374e-07	2.41209	0.420106	0.00109989	0.000611816	0.00507862	4.84807e-05	chr1	84618437	A	G	Excitatory	PC30	chr1_84618437_G_A_b38
chr1_8488449	ENSG00000230679	4048	1.01047	327.835	49.4407	9.61749e-06	-390387	-390387	35	41	0.20297	1.06334e-06	0.20099	0.0369971	0.0029997	0.00295067	0.0194609	3.0518e-05	chr1	8488449	C	T	Excitatory	PC30	chr1_8488449_T_C_b38
chr1_84992435	ENSG00000162643	4510	1.0243	238.881	49.5733	8.55117e-07	-6713	-6713	72	96	0.475248	5.9643e-08	1.05748	0.17091	0.00019998	0.000164436	0.00168777	4.48457e-05	chr1	84992435	C	A	Excitatory	PC30	chr1_84992435_A_C_b38
chr1_85040014	ENSG00000153898	4499	0.999103	196.499	46.7784	2.02524e-06	42900	42900	73	97	0.480198	7.17857e-08	0.263277	0.0428832	0.00069993	0.000400834	0.00357122	4.80699e-05	chr1	85040014	A	G	Excitatory	PC30	chr1_85040014_G_A_b38
chr1_86194995	ENSG00000171502	4940	1.07316	187.673	48.4985	8.61521e-06	38051	38051	23	24	0.881188	7.28699e-07	26.6284	4.81265	0.00069993	0.000977266	0.00754875	7.17353e-05	chr1	86194995	T	C	Excitatory	PC30	chr1_86194995_C_T_b38
chr1_86348087	ENSG00000285210	4967	1.04459	198.102	49.2286	1.34015e-08	27375	27375	62	68	0.336634	3.45068e-10	3.79268	0.50544	9.999e-05	1.46898e-06	2.75214e-05	5.96017e-05	chr1	86348087	A	G	Excitatory	PC30	chr1_86348087_G_A_b38
chr1_86703435	ENSG00000236915	4824	1.00639	189.947	48.3443	1.27857e-07	-1050	-1050	15	16	0.0792079	3.86459e-09	6.72595	0.976308	9.999e-05	2.263e-05	0.00030151	5.1603e-05	chr1	86703435	C	T	Excitatory	PC30	chr1_86703435_T_C_b38
chr1_88678370	ENSG00000065243	3653	1.02622	204.364	50.4394	2.05643e-05	-5853	-5853	72	82	0.594059	3.34623e-06	6.19474	1.20883	0.00309969	0.00359249	0.0229665	5.29145e-05	chr1	88678370	G	A	Excitatory	PC30	chr1_88678370_A_G_b38
chr1_88992014	ENSG00000213516	3539	1.04868	200.22	51.4139	3.58652e-05	-947	-947	50	54	0.267327	7.91777e-06	0.470994	0.0963336	0.00529947	0.00550824	0.0323348	6.01156e-05	chr1	88992014	C	T	Excitatory	PC30	chr1_88992014_T_C_b38
chr1_88992247	ENSG00000213512	3607	1.01661	199.306	51.1441	5.3902e-08	-183763	-183763	65	80	0.39604	3.76979e-09	-0.177178	0.0256947	9.999e-05	8.82149e-06	0.000134499	5.17556e-05	chr1	88992247	G	C	Excitatory	PC30	chr1_88992247_C_G_b38
chr1_89224747	ENSG00000137944	3539	1.02478	184.399	50.4802	2.42379e-05	231793	231793	58	70	0.653465	4.10118e-06	1.79483	0.354056	0.00309969	0.00385866	0.0242065	5.82329e-05	chr1	89224747	AT	A	Excitatory	PC30	chr1_89224747_A_AT_b38
chr1_89523775	ENSG00000197147	3675	1.03486	200.602	50.3977	1.06611e-06	-1055	-1055	53	64	0.316832	9.9502e-08	13.6441	2.25344	9.999e-05	0.000156907	0.00161973	5.62008e-05	chr1	89523775	T	C	Excitatory	PC30	chr1_89523775_C_T_b38
chr1_89559613	ENSG00000183347	3684	0.968439	191.881	50.3053	3.97674e-09	195553	195553	11	11	0.0544554	1.25825e-10	0.253192	0.0326274	9.999e-05	1.20573e-06	2.32033e-05	4.18906e-05	chr1	89559613	AT	A	Excitatory	PC30	chr1_89559613_A_AT_b38
chr1_91404853	ENSG00000162669	4563	1.05067	228.784	49.8191	1.80347e-08	-4	-4	60	71	0.351485	6.27464e-10	4.40985	0.599836	9.999e-05	2.1533e-06	3.88924e-05	5.31008e-05	chr1	91404853	C	G	Excitatory	PC30	chr1_91404853_G_C_b38
chr1_91532036	ENSG00000097046	4493	1.02921	216.944	49.7116	2.41133e-13	31184	31184	79	100	0.504951	8.12455e-16	-3.18014	0.292437	9.999e-05	2.58697e-11	1.54538e-09	5.05749e-05	chr1	91532036	T	C	Excitatory	PC30	chr1_91532036_C_T_b38
chr1_9255279	ENSG00000049239	3625	1.0314	339.422	51.0789	2.14826e-09	20504	20504	74	96	0.475248	8.45087e-11	-1.14646	0.145835	9.999e-05	4.61552e-07	9.99631e-06	3.267e-05	chr1	9255279	AT	A	Excitatory	PC30	chr1_9255279_A_AT_b38
chr1_94060067	ENSG00000198691	4047	0.961507	153.789	45.202	8.7185e-06	-61082	-61082	40	47	0.767327	2.89907e-07	-0.818958	0.141789	0.00189981	0.00175575	0.0125326	5.03284e-05	chr1	94060067	G	A	Excitatory	PC30	chr1_94060067_A_G_b38
chr1_94115569	ENSG00000137962	4161	1.04069	237.746	50.565	4.756e-06	-159500	-159500	48	64	0.316832	6.11285e-07	-3.32364	0.595687	0.00139986	0.000842424	0.0066415	4.87592e-05	chr1	94115569	A	G	Excitatory	PC30	chr1_94115569_G_A_b38
chr1_94820529	ENSG00000143036	4615	1.03865	269.171	50.4293	1.32141e-12	186	186	68	88	0.435644	9.8319e-15	-0.608434	0.0596169	9.999e-05	1.5086e-10	7.60871e-09	4.26515e-05	chr1	94820529	A	G	Excitatory	PC30	chr1_94820529_G_A_b38
chr1_94915867	ENSG00000235501	4608	1.0418	243.421	49.5283	4.34292e-05	-11495	-11495	13	14	0.0693069	6.67539e-06	-0.821444	0.166414	0.00749925	0.00853774	0.046331	4.78723e-05	chr1	94915867	A	G	Excitatory	PC30	chr1_94915867_G_A_b38
chr1_95111741	ENSG00000152078	4564	1.06556	192.414	47.7752	5.78191e-06	-5615	-5615	72	97	0.519802	3.64668e-07	-4.13094	0.722738	0.00049995	0.000691634	0.00562251	6.76097e-05	chr1	95111741	C	T	Excitatory	PC30	chr1_95111741_T_C_b38
chr1_95207325	ENSG00000122481	4624	1.04508	219.197	49.6262	8.64718e-08	-26886	-26886	28	29	0.856436	3.84049e-09	-2.33815	0.339316	9.999e-05	1.1384e-05	0.000167777	5.39927e-05	chr1	95207325	C	CTGG	Excitatory	PC30	chr1_95207325_CTGG_C_b38
chr1_9680308	ENSG00000171612	3633	1.03586	341.128	51.6251	1.4893e-05	140842	140842	16	17	0.0841584	2.99202e-06	-1.64242	0.318614	0.00459954	0.00412845	0.0256723	3.32091e-05	chr1	9680308	G	A	Excitatory	PC30	chr1_9680308_A_G_b38
chr1_99067595	ENSG00000232825	4430	1.0364	212.471	50.5218	1.95654e-05	63318	63318	44	52	0.742574	3.21424e-06	-6.21303	1.20982	0.00249975	0.00334474	0.0216678	5.34555e-05	chr1	99067595	G	A	Excitatory	PC30	chr1_99067595_A_G_b38
chr1_99293869	ENSG00000117600	4279	1.04067	197.088	50.616	2.31421e-06	29576	29576	63	86	0.574257	2.64744e-07	7.67625	1.32356	0.00039996	0.000327671	0.00303822	5.88096e-05	chr1	99293869	G	T	Excitatory	PC30	chr1_99293869_T_G_b38
chr1_99823648	ENSG00000162688	4247	1.04784	191.848	50.7936	1.32773e-06	-26714	-26714	76	101	0.5	1.4456e-07	-2.5648	0.430502	0.00019998	0.000167899	0.00171618	6.24903e-05	chr1	99823648	C	T	Excitatory	PC30	chr1_99823648_T_C_b38
chr20_10030869	ENSG00000132623	4811	1.01469	432.232	53.2982	1.57547e-08	44742	44742	67	87	0.430693	1.96091e-09	0.56428	0.0799038	9.999e-05	5.68222e-06	9.18218e-05	2.36397e-05	chr20	10030869	G	GA	Excitatory	PC30	chr20_10030869_GA_G_b38
chr20_10434132	ENSG00000125863	5372	1.04627	431.715	52.0255	2.17421e-09	-91	-91	17	17	0.0841584	1.27287e-10	2.05546	0.264976	9.999e-05	4.84003e-07	1.04461e-05	2.75688e-05	chr20	10434132	CCAGGCCGCCA	C	Excitatory	PC30	chr20_10434132_C_CCAGGCCGCCA_b38
chr20_1123370	ENSG00000125818	6053	1.01516	848.672	53.6579	6.86183e-06	10129	10129	25	26	0.128713	1.94949e-06	-2.07635	0.393962	0.00459954	0.00533614	0.0315277	1.2068e-05	chr20	1123370	G	A	Excitatory	PC30	chr20_1123370_A_G_b38
chr20_1226073	ENSG00000244588	6066	1.02724	612.945	49.3793	1.0942e-15	28	28	74	100	0.49505	9.32324e-19	0.931394	0.0729433	9.999e-05	3.08864e-13	2.61742e-11	1.77312e-05	chr20	1226073	CGACCCGGACCCGA	C	Excitatory	PC30	chr20_1226073_C_CGACCCGGACCCGA_b38
chr20_1373848	ENSG00000125775	5961	1.0269	651.144	50.8208	2.01711e-07	44708	44708	39	46	0.227723	1.58826e-08	1.55364	0.238001	0.00039996	0.000102075	0.00111198	1.66634e-05	chr20	1373848	G	GAGAC	Excitatory	PC30	chr20_1373848_GAGAC_G_b38
chr20_13995196	ENSG00000101251	4267	0.978872	159.613	45.5466	7.15961e-12	-1248	-1248	31	33	0.163366	3.36193e-15	1.23267	0.117487	9.999e-05	1.78104e-09	6.70807e-08	5.3258e-05	chr20	13995196	T	C	Excitatory	PC30	chr20_13995196_C_T_b38
chr20_18011117	ENSG00000089006	5850	1.05675	340.693	50.0834	3.37568e-06	42136	42136	68	87	0.569307	3.5841e-07	0.766753	0.134042	0.00019998	0.000763524	0.00610479	3.66803e-05	chr20	18011117	A	G	Excitatory	PC30	chr20_18011117_G_A_b38
chr20_18576672	ENSG00000101310	5428	1.03377	369.822	51.0969	2.95327e-09	69151	69151	19	20	0.0990099	1.23631e-10	1.84481	0.237593	9.999e-05	6.77092e-07	1.40989e-05	3.03277e-05	chr20	18576672	G	A	Excitatory	PC30	chr20_18576672_A_G_b38
chr20_1915413	ENSG00000101307	6212	1.01402	597.611	50.1477	4.25107e-17	295351	295351	59	72	0.356436	3.54249e-20	0.355691	0.0259014	9.999e-05	1.62825e-14	1.73235e-12	1.70413e-05	chr20	1915413	A	G	Excitatory	PC30	chr20_1915413_G_A_b38
chr20_1946326	ENSG00000198053	5922	1.0477	555.128	51.0327	1.784e-05	52158	52158	21	23	0.113861	3.23447e-06	3.95384	0.770159	0.00559944	0.0077434	0.0427364	2.15849e-05	chr20	1946326	C	T	Excitatory	PC30	chr20_1946326_T_C_b38
chr20_20034548	ENSG00000089101	4438	0.97686	262.791	46.993	2.31901e-11	-17967	-17967	71	89	0.440594	3.99902e-14	-5.60037	0.569437	9.999e-05	9.5317e-09	3.12209e-07	3.20026e-05	chr20	20034548	TAAAC	T	Excitatory	PC30	chr20_20034548_T_TAAAC_b38
chr20_2004447	ENSG00000233896	5806	1.02371	480.069	50.5356	6.04051e-06	57200	57200	24	29	0.143564	8.04677e-07	0.375265	0.068147	0.00209979	0.00249543	0.0168785	2.22525e-05	chr20	2004447	A	G	Excitatory	PC30	chr20_2004447_G_A_b38
chr20_20365534	ENSG00000243810	4191	0.979052	252.545	48.907	1.15372e-09	97724	97724	31	33	0.163366	1.50382e-11	0.768746	0.0926072	9.999e-05	4.0282e-07	8.85905e-06	3.36918e-05	chr20	20365534	C	T	Excitatory	PC30	chr20_20365534_T_C_b38
chr20_21136599	ENSG00000088970	3051	1.03097	167.084	49.8236	2.34187e-06	10615	10615	59	72	0.643564	2.1548e-07	-4.15556	0.709919	0.00029997	0.000302751	0.00283239	6.62263e-05	chr20	21136599	G	GT	Excitatory	PC30	chr20_21136599_GT_G_b38
chr20_2207517	ENSG00000226644	5733	1.02495	377.996	47.3637	2.12568e-08	299	299	13	13	0.935644	2.76968e-10	-0.386361	0.0511089	9.999e-05	5.93238e-06	9.53359e-05	2.84319e-05	chr20	2207517	A	C	Excitatory	PC30	chr20_2207517_C_A_b38
chr20_25922551	ENSG00000175170	3290	0.999334	131.809	49.5523	9.16675e-06	54325	54325	48	58	0.287129	1.03227e-06	-2.77437	0.509948	0.00109989	0.0012133	0.00911121	7.17455e-05	chr20	25922551	CAT	C	Excitatory	PC30	chr20_25922551_C_CAT_b38
chr20_25995038	ENSG00000125804	2717	1.02133	148.889	52.4759	2.39255e-14	9827	9827	55	69	0.341584	3.33683e-16	-6.68039	0.600932	9.999e-05	2.01158e-12	1.46603e-10	7.09131e-05	chr20	25995038	G	A	Excitatory	PC30	chr20_25995038_A_G_b38
chr20_276086	ENSG00000196476	3750	1.03169	520.084	52.0495	2.30517e-09	-14693	-14693	63	79	0.608911	1.37491e-10	0.789277	0.102006	9.999e-05	7.67646e-07	1.57372e-05	2.13519e-05	chr20	276086	A	T	Excitatory	PC30	chr20_276086_T_A_b38
chr20_3138909	ENSG00000185019	5876	1.0275	460.352	50.9436	8.07552e-07	-21288	-21288	72	100	0.504951	8.4178e-08	0.902534	0.148001	0.00069993	0.000295618	0.00277635	2.36373e-05	chr20	3138909	G	T	Excitatory	PC30	chr20_3138909_T_G_b38
chr20_31647626	ENSG00000171552	3370	1.04473	191.467	50.5326	2.42276e-06	-76364	-76364	34	40	0.19802	2.73171e-07	1.54543	0.266845	0.00039996	0.000322666	0.00299563	6.17084e-05	chr20	31647626	TAGTC	T	Excitatory	PC30	chr20_31647626_T_TAGTC_b38
chr20_32705594	ENSG00000149600	3289	1.02214	171.237	49.7713	2.64518e-06	-37874	-37874	23	25	0.123762	2.45725e-07	1.58425	0.272245	0.00029997	0.000378283	0.00341201	6.1903e-05	chr20	32705594	T	C	Excitatory	PC30	chr20_32705594_C_T_b38
chr20_32711057	ENSG00000198547	3281	1.02606	152.817	48.065	5.42577e-05	37115	37115	63	77	0.381188	6.34942e-06	1.261	0.254752	0.00749925	0.00720682	0.0403246	7.07042e-05	chr20	32711057	A	G	Excitatory	PC30	chr20_32711057_G_A_b38
chr20_32743524	ENSG00000088305	3281	1.02295	157.138	48.6799	1.65667e-06	-18862	-18862	75	95	0.470297	1.01346e-07	0.372616	0.0615892	0.00029997	0.000213279	0.00210916	6.77243e-05	chr20	32743524	G	A	Excitatory	PC30	chr20_32743524_A_G_b38
chr20_33116476	ENSG00000101350	3737	1.00269	141.153	46.983	1.0201e-05	838824	838824	15	16	0.0792079	5.96324e-07	5.45452	0.976451	0.0009999	0.00141213	0.010406	6.81528e-05	chr20	33116476	A	C	Excitatory	PC30	chr20_33116476_C_A_b38
chr20_34025687	ENSG00000285230	2784	0.995394	113.123	48.9631	1.48614e-05	31329	31329	60	67	0.668317	1.59933e-06	-0.148718	0.0279358	0.00169983	0.00173326	0.0124024	8.19248e-05	chr20	34025687	T	A	Excitatory	PC30	chr20_34025687_A_T_b38
chr20_3402750	ENSG00000088854	5777	1.04936	436.316	50.7057	6.55517e-07	-4920	-4920	66	85	0.420792	6.137e-08	8.25552	1.33585	0.00019998	0.000187083	0.00188843	2.7676e-05	chr20	3402750	G	C	Excitatory	PC30	chr20_3402750_C_G_b38
chr20_35076251	ENSG00000100991	2966	1.00711	79.6227	49.5535	2.80348e-10	-16557	-16557	49	58	0.712871	3.6994e-12	4.1028	0.473762	9.999e-05	1.96363e-08	6.00035e-07	0.000123541	chr20	35076251	CCTT	C	Excitatory	PC30	chr20_35076251_C_CCTT_b38
chr20_35269908	ENSG00000126005	2908	1.02091	77.7407	49.1894	2.32922e-07	-8224	-8224	37	45	0.222772	1.09095e-08	-1.54031	0.232531	9.999e-05	1.42849e-05	0.00020534	0.000135514	chr20	35269908	C	A	Excitatory	PC30	chr20_35269908_A_C_b38
chr20_37058144	ENSG00000101353	2860	1.06483	189.536	49.9354	1.30966e-05	-121445	-121445	25	28	0.138614	1.74035e-06	2.29398	0.432753	0.00109989	0.00163304	0.011774	6.84106e-05	chr20	37058144	C	A	Excitatory	PC30	chr20_37058144_A_C_b38
chr20_37099427	ENSG00000080839	2748	1.02839	179.582	50.6256	2.33256e-06	3429	3429	17	17	0.0841584	2.67928e-07	2.46086	0.424537	0.00019998	0.000331755	0.00307218	6.08525e-05	chr20	37099427	A	G	Excitatory	PC30	chr20_37099427_G_A_b38
chr20_38414850	ENSG00000196756	3928	1.03938	220.552	48.808	2.97784e-08	-20560	-20560	37	42	0.207921	7.69882e-10	0.534859	0.0732705	9.999e-05	4.03583e-06	6.74606e-05	5.22323e-05	chr20	38414850	G	A	Excitatory	PC30	chr20_38414850_A_G_b38
chr20_38962555	ENSG00000101452	3825	1.06278	212.565	49.1258	5.1229e-12	255	255	54	71	0.351485	2.26984e-14	-2.21619	0.221971	9.999e-05	2.89936e-10	1.34161e-08	6.04335e-05	chr20	38962555	T	C	Excitatory	PC30	chr20_38962555_C_T_b38
chr20_41295990	ENSG00000132793	3834	1.02377	213.964	48.8559	4.2622e-06	-44832	-44832	37	45	0.222772	3.3904e-07	0.115834	0.0201984	0.00069993	0.000764007	0.0061053	4.99393e-05	chr20	41295990	T	G	Excitatory	PC30	chr20_41295990_G_T_b38
chr20_45843524	ENSG00000101473	4386	1.04038	322.677	52.4323	6.23873e-06	-13882	-13882	69	91	0.450495	1.32468e-06	-0.656601	0.122182	0.00119988	0.00153789	0.0111912	3.58737e-05	chr20	45843524	T	C	Excitatory	PC30	chr20_45843524_C_T_b38
chr20_46148866	ENSG00000124140	4456	1.02852	296.224	51.1795	3.26053e-05	127175	127175	18	20	0.0990099	6.7515e-06	4.65268	0.943167	0.00829917	0.00831766	0.0452209	3.69152e-05	chr20	46148866	T	G	Excitatory	PC30	chr20_46148866_G_T_b38
chr20_46506956	ENSG00000198185	4537	1.04512	355.32	52.0639	2.45746e-07	-6604	-6604	34	40	0.19802	2.96186e-08	1.68263	0.264238	9.999e-05	5.61554e-05	0.000662228	3.33161e-05	chr20	46506956	A	T	Excitatory	PC30	chr20_46506956_T_A_b38
chr20_46689430	ENSG00000158296	4326	1.03793	343.065	51.4563	3.12549e-06	4962	4962	18	18	0.0891089	4.7051e-07	7.92426	1.40287	0.00119988	0.000813336	0.00644648	3.33508e-05	chr20	46689430	G	C	Excitatory	PC30	chr20_46689430_C_G_b38
chr20_49628458	ENSG00000158470	4664	1.03177	233.001	48.4514	5.1488e-07	-85421	-85421	67	94	0.465347	2.23965e-08	2.37229	0.368386	0.00029997	8.88245e-05	0.000989072	4.76742e-05	chr20	49628458	A	G	Excitatory	PC30	chr20_49628458_G_A_b38
chr20_49848453	ENSG00000197818	4603	1.03402	263.169	50.3201	3.95928e-12	35739	35739	67	93	0.460396	3.39598e-14	-2.74011	0.277397	9.999e-05	5.08059e-10	2.21719e-08	4.26688e-05	chr20	49848453	CT	C	Excitatory	PC30	chr20_49848453_C_CT_b38
chr20_49971096	ENSG00000124226	4517	1.05567	299.098	51.0245	1.22062e-11	34759	34759	23	23	0.886139	1.91341e-13	-3.07418	0.326163	9.999e-05	1.20805e-09	4.86485e-08	4.15719e-05	chr20	49971096	C	G	Excitatory	PC30	chr20_49971096_G_C_b38
chr20_50172305	ENSG00000231742	4570	1.04568	337.895	51.0502	2.6656e-11	495	495	47	60	0.29703	4.85107e-13	0.367512	0.040018	9.999e-05	3.78805e-09	1.34341e-07	3.51257e-05	chr20	50172305	C	CT	Excitatory	PC30	chr20_50172305_CT_C_b38
chr20_50769242	ENSG00000124171	4888	0.985279	267.069	46.3325	7.13664e-07	37661	37661	45	55	0.272277	1.62084e-08	1.1723	0.179727	0.00029997	0.00021752	0.00214226	3.2924e-05	chr20	50769242	A	G	Excitatory	PC30	chr20_50769242_G_A_b38
chr20_5179093	ENSG00000101290	6450	1.03717	686.138	52.8816	6.16073e-10	52213	52213	29	31	0.153465	4.31155e-11	5.24546	0.653022	9.999e-05	2.41055e-07	5.62175e-06	1.66153e-05	chr20	5179093	G	C	Excitatory	PC30	chr20_5179093_C_G_b38
chr20_54174979	ENSG00000019186	5243	1.00561	371.899	48.2843	1.36631e-07	992	992	68	90	0.445545	4.10246e-09	-0.180018	0.0261884	9.999e-05	4.79545e-05	0.000578745	2.62533e-05	chr20	54174979	T	C	Excitatory	PC30	chr20_54174979_C_T_b38
chr20_5434290	ENSG00000101292	6189	1.00727	614.947	52.0975	3.4096e-06	117335	117335	52	65	0.321782	6.12217e-07	-0.191281	0.0342852	0.00229977	0.00199655	0.014018	1.60104e-05	chr20	5434290	A	C	Excitatory	PC30	chr20_5434290_C_A_b38
chr20_5502760	ENSG00000205181	6244	1.02322	624.947	53.2194	2.50235e-06	-23950	-23950	40	46	0.227723	5.69086e-07	-1.14423	0.204385	0.00129987	0.00133161	0.00987881	1.70525e-05	chr20	5502760	T	A	Excitatory	PC30	chr20_5502760_A_T_b38
chr20_5528239	ENSG00000226995	6199	1.01869	618.748	52.7759	8.88939e-09	57144	57144	28	31	0.153465	8.51919e-10	-1.82091	0.25033	9.999e-05	4.35128e-06	7.24204e-05	1.68444e-05	chr20	5528239	A	T	Excitatory	PC30	chr20_5528239_T_A_b38
chr20_56403979	ENSG00000087589	5344	1.00159	378.349	48.9486	1.80601e-08	-8134	-8134	17	17	0.0841584	4.42158e-10	-2.21283	0.297395	9.999e-05	6.70072e-06	0.000105932	2.52843e-05	chr20	56403979	A	G	Excitatory	PC30	chr20_56403979_G_A_b38
chr20_56441377	ENSG00000101146	5445	1.04017	605.136	51.5631	7.06407e-06	-909847	-909847	33	36	0.178218	1.24397e-06	0.761655	0.141289	0.00389961	0.00336682	0.0217818	1.91099e-05	chr20	56441377	A	G	Excitatory	PC30	chr20_56441377_G_A_b38
chr20_5751157	ENSG00000171984	5991	1.02458	584.282	52.7303	2.24333e-06	763	763	35	38	0.188119	4.4529e-07	-2.23036	0.393839	0.0009999	0.00110099	0.00838451	1.83614e-05	chr20	5751157	C	T	Excitatory	PC30	chr20_5751157_T_C_b38
chr20_58422300	ENSG00000124164	4859	1.04254	567.656	52.1321	1.75648e-05	33070	33070	64	76	0.376238	4.04155e-06	1.77128	0.349136	0.00709929	0.00800465	0.0438133	2.0602e-05	chr20	58422300	C	G	Excitatory	PC30	chr20_58422300_G_C_b38
chr20_58703394	ENSG00000215440	4675	1.0486	552.316	52.2308	3.67543e-06	14262	14262	66	83	0.410891	6.89675e-07	1.23366	0.222378	0.00109989	0.0014688	0.0107691	2.1786e-05	chr20	58703394	A	G	Excitatory	PC30	chr20_58703394_G_A_b38
chr20_59002512	ENSG00000101160	4071	1.00222	403.588	49.2514	4.16825e-07	-5727	-5727	58	75	0.628713	2.25765e-08	-0.332475	0.0516454	0.00049995	0.000164836	0.00168883	2.37801e-05	chr20	59002512	G	A	Excitatory	PC30	chr20_59002512_A_G_b38
chr20_61192955	ENSG00000149657	6608	1.0139	604.156	50.0909	5.27544e-06	-929507	-929507	46	51	0.252475	6.11427e-07	-0.674419	0.120876	0.00339966	0.00292041	0.0192875	1.68464e-05	chr20	61192955	CAT	C	Excitatory	PC30	chr20_61192955_C_CAT_b38
chr20_62406099	ENSG00000149679	6380	1.02732	754.347	52.9078	8.54581e-06	-1187	-1187	73	99	0.490099	2.11052e-06	0.288419	0.0549465	0.00489951	0.00553273	0.0324525	1.44131e-05	chr20	62406099	G	A	Excitatory	PC30	chr20_62406099_A_G_b38
chr20_62650521	ENSG00000101187	6457	1.05228	749.799	52.3553	9.46184e-09	8017	8017	57	69	0.341584	7.82474e-10	-0.588852	0.0807127	9.999e-05	3.73066e-06	6.28643e-05	1.63257e-05	chr20	62650521	T	A	Excitatory	PC30	chr20_62650521_A_T_b38
chr20_62808604	ENSG00000060491	6386	1.04122	686.743	52.3979	7.4945e-09	3768	3768	62	81	0.40099	6.09158e-10	-1.7376	0.236109	0.00019998	3.06024e-06	5.28504e-05	1.69234e-05	chr20	62808604	T	C	Excitatory	PC30	chr20_62808604_C_T_b38
chr20_62853137	ENSG00000101190	6462	1.0401	666.513	52.2225	4.33154e-08	-8686	-8686	47	54	0.267327	4.25622e-09	1.58938	0.231534	9.999e-05	1.86575e-05	0.000256315	1.73444e-05	chr20	62853137	T	C	Excitatory	PC30	chr20_62853137_C_T_b38
chr20_62975968	ENSG00000272259	6379	0.987764	410.169	45.7797	4.57169e-06	-33416	-33416	54	63	0.311881	1.4893e-07	-0.197466	0.0331879	0.0019998	0.0020334	0.0142191	2.17181e-05	chr20	62975968	C	CT	Excitatory	PC30	chr20_62975968_CT_C_b38
chr20_63102057	ENSG00000231133	6353	1.00471	502.084	48.8732	1.59899e-05	-575	-575	56	66	0.326733	1.71019e-06	-0.345149	0.0650537	0.00909909	0.00780087	0.042956	1.93577e-05	chr20	63102057	C	T	Excitatory	PC30	chr20_63102057_T_C_b38
chr20_63102366	ENSG00000225978	6353	1.0219	550.436	49.8881	9.40135e-11	160	160	48	58	0.287129	1.17797e-12	-0.281109	0.0313934	9.999e-05	3.55049e-08	1.02682e-06	1.92358e-05	chr20	63102366	C	T	Excitatory	PC30	chr20_63102366_T_C_b38
chr20_64321706	ENSG00000171703	3856	1.01456	332.707	49.8503	1.26471e-05	271869	271869	19	22	0.108911	1.63522e-06	0.838818	0.157743	0.00339966	0.00385333	0.0241989	3.06923e-05	chr20	64321706	A	T	Excitatory	PC30	chr20_64321706_T_A_b38
chr21_14224976	ENSG00000185272	5674	1.01293	460.911	52.5396	3.57447e-07	8845	8845	60	76	0.623762	5.24443e-08	1.14695	0.18438	0.00029997	0.000146387	0.00152083	2.19753e-05	chr21	14224976	C	T	Excitatory	PC30	chr21_14224976_T_C_b38
chr21_20798603	ENSG00000224924	6137	0.957012	211.044	43.8327	3.42399e-05	-5214	-5214	20	22	0.891089	1.20559e-06	-10.9973	2.03687	0.00989901	0.00905751	0.048555	3.57755e-05	chr21	20798603	C	G	Excitatory	PC30	chr21_20798603_G_C_b38
chr21_20837463	ENSG00000154654	6328	1.0052	353.779	49.5565	1.35359e-05	-160947	-160947	24	27	0.133663	1.652e-06	171.381	32.2456	0.00549945	0.00463607	0.0281914	2.75411e-05	chr21	20837463	A	G	Excitatory	PC30	chr21_20837463_G_A_b38
chr21_25487995	ENSG00000154719	4600	1.04386	262.531	50.0634	3.29765e-05	-119523	-119523	23	24	0.118812	5.39223e-06	-1.32213	0.264709	0.0049995	0.00686642	0.0388978	4.48218e-05	chr21	25487995	C	A	Excitatory	PC30	chr21_25487995_A_C_b38
chr21_25490289	ENSG00000185433	4820	1.01451	212.067	48.6264	6.67013e-07	58587	58587	32	35	0.173267	3.2634e-08	4.20298	0.662627	9.999e-05	0.000123601	0.00131312	4.81396e-05	chr21	25490289	G	A	Excitatory	PC30	chr21_25490289_A_G_b38
chr21_26215876	ENSG00000197934	5735	1.08295	351.975	50.02	5.77013e-11	-177760	-177760	48	57	0.282178	7.03293e-13	-3.13056	0.344489	9.999e-05	4.50316e-09	1.57782e-07	3.99541e-05	chr21	26215876	T	A	Excitatory	PC30	chr21_26215876_A_T_b38
chr21_28838563	ENSG00000236532	5951	1.06169	231.83	49.2056	7.2022e-10	609895	609895	39	46	0.227723	9.77674e-12	4.68796	0.557351	9.999e-05	6.20519e-08	1.68743e-06	5.51368e-05	chr21	28838563	C	CTACA	Excitatory	PC30	chr21_28838563_CTACA_C_b38
chr21_28996018	ENSG00000156253	4877	1.04026	185.72	50.615	3.17408e-09	-23343	-23343	34	36	0.821782	1.09841e-10	-0.847784	0.108765	9.999e-05	3.25152e-07	7.35928e-06	6.22888e-05	chr21	28996018	A	G	Excitatory	PC30	chr21_28996018_G_A_b38
chr21_29014002	ENSG00000156265	4918	1.03355	157.804	48.9282	5.18237e-05	-63220	-63220	25	27	0.133663	7.25931e-06	1.88765	0.384207	0.0069993	0.00683198	0.0387328	7.09957e-05	chr21	29014002	A	C	Excitatory	PC30	chr21_29014002_C_A_b38
chr21_32408368	ENSG00000142207	5202	1.0409	405.617	51.0732	1.62098e-09	15355	15355	20	23	0.113861	6.06041e-11	3.19949	0.402659	9.999e-05	3.60873e-07	8.06754e-06	2.86081e-05	chr21	32408368	T	C	Excitatory	PC30	chr21_32408368_C_T_b38
chr21_33230629	ENSG00000243646	4345	1.04097	330.094	51.5315	1.46667e-09	-35739	-35739	45	55	0.272277	6.56638e-11	1.92896	0.243387	9.999e-05	2.62116e-07	6.06439e-06	3.51658e-05	chr21	33230629	C	T	Excitatory	PC30	chr21_33230629_T_C_b38
chr21_33477697	ENSG00000142188	4083	1.04442	312.966	50.8711	9.90322e-07	-2278	-2278	59	70	0.653465	1.04721e-07	-2.39386	0.396235	0.00019998	0.000212293	0.00210214	3.76999e-05	chr21	33477697	C	T	Excitatory	PC30	chr21_33477697_T_C_b38
chr21_34566740	ENSG00000180509	3970	1.00184	247.914	48.1723	1.39044e-05	54525	54525	50	62	0.306931	1.20771e-06	0.219607	0.0406781	0.00409959	0.00340284	0.0219466	3.86363e-05	chr21	34566740	A	C	Excitatory	PC30	chr21_34566740_C_A_b38
chr21_34599457	ENSG00000159200	4334	0.962241	205.57	44.0346	8.28315e-07	-15657	-15657	11	11	0.0544554	8.344e-09	6.06937	0.906866	0.00049995	0.00023995	0.00231929	3.78019e-05	chr21	34599457	A	G	Excitatory	PC30	chr21_34599457_G_A_b38
chr21_36005333	ENSG00000231106	5559	1.00908	320.79	49.4794	1.87299e-08	195	195	54	62	0.306931	5.73399e-10	0.262096	0.03554	9.999e-05	5.36659e-06	8.71077e-05	3.09714e-05	chr21	36005333	A	G	Excitatory	PC30	chr21_36005333_G_A_b38
chr21_36014650	ENSG00000159216	5563	1.0137	246.646	45.8847	1.10398e-07	9982	9982	23	25	0.123762	1.21707e-09	33.8788	4.7163	0.00019998	2.34392e-05	0.000310106	4.1224e-05	chr21	36014650	A	G	Excitatory	PC30	chr21_36014650_G_A_b38
chr21_36126601	ENSG00000230212	5606	0.987867	294.404	49.1643	2.92884e-05	-40	-40	22	23	0.886139	3.82553e-06	-0.824329	0.162006	0.0089991	0.00914176	0.0488629	3.02745e-05	chr21	36126601	C	T	Excitatory	PC30	chr21_36126601_T_C_b38
chr21_36321282	ENSG00000159256	5432	1.06969	346.639	50.967	9.09958e-13	1092	1092	60	74	0.633663	8.76918e-15	-3.00125	0.293201	9.999e-05	6.65782e-11	3.6334e-09	3.82414e-05	chr21	36321282	G	T	Excitatory	PC30	chr21_36321282_T_G_b38
chr21_36977441	ENSG00000224790	5619	1.02436	376.257	51.3574	6.74464e-09	10979	10979	69	83	0.410891	3.60733e-10	-0.335402	0.0447655	9.999e-05	1.83492e-06	3.34737e-05	2.84812e-05	chr21	36977441	C	T	Excitatory	PC30	chr21_36977441_T_C_b38
chr21_36994952	ENSG00000159267	5566	1.04349	387.844	51.3078	9.68829e-06	4715	4715	50	54	0.267327	1.68981e-06	8.96396	1.68851	0.00239976	0.00288662	0.0191163	3.0288e-05	chr21	36994952	G	C	Excitatory	PC30	chr21_36994952_C_G_b38
chr21_37074281	ENSG00000185808	5455	1.01497	325.606	49.2822	6.68353e-12	1110	1110	71	98	0.514852	3.44766e-14	-1.65507	0.16762	9.999e-05	1.60409e-09	6.16915e-08	3.14252e-05	chr21	37074281	C	T	Excitatory	PC30	chr21_37074281_T_C_b38
chr21_37221319	ENSG00000182670	5455	1.0346	343.036	49.4923	1.43722e-07	148092	148092	48	58	0.287129	6.75655e-09	42.7382	6.33477	9.999e-05	3.44627e-05	0.000433038	3.28258e-05	chr21	37221319	T	G	Excitatory	PC30	chr21_37221319_G_T_b38
chr21_38970962	ENSG00000205622	5771	1.0315	432.202	51.5462	7.61619e-08	14494	14494	11	11	0.0544554	6.47976e-09	3.99669	0.591464	9.999e-05	2.346e-05	0.000310106	2.56687e-05	chr21	38970962	T	C	Excitatory	PC30	chr21_38970962_C_T_b38
chr21_39213707	ENSG00000185658	6225	1.0294	552.047	52.8162	2.12225e-06	-107853	-107853	71	94	0.465347	4.27339e-07	-8.86294	1.56204	0.00059994	0.000948081	0.00734278	1.98935e-05	chr21	39213707	A	G	Excitatory	PC30	chr21_39213707_G_A_b38
chr21_39276339	ENSG00000235888	5940	1.02651	455.469	51.6321	2.0602e-06	213444	213444	67	86	0.574257	3.03887e-07	3.52277	0.611214	0.00039996	0.000770831	0.00614972	2.3776e-05	chr21	39276339	A	G	Excitatory	PC30	chr21_39276339_G_A_b38
chr21_39379885	ENSG00000157578	6125	1.02086	477.213	51.1897	7.46392e-14	-65921	-65921	51	63	0.311881	5.36993e-16	1.83807	0.167294	9.999e-05	2.1371e-11	1.30335e-09	2.2075e-05	chr21	39379885	A	G	Excitatory	PC30	chr21_39379885_G_A_b38
chr21_39390329	ENSG00000182093	6168	1.03845	487.379	51.5324	8.48082e-24	12630	12630	52	66	0.673267	1.80667e-27	-8.37212	0.432812	9.999e-05	6.68821e-22	3.61061e-19	2.3534e-05	chr21	39390329	A	G	Excitatory	PC30	chr21_39390329_G_A_b38
chr21_39479858	ENSG00000183778	6148	0.88039	131.73	35.1829	2.53049e-05	-76585	-76585	60	76	0.623762	3.46779e-08	-2.56665	0.40565	0.00479952	0.00689032	0.0389726	3.62305e-05	chr21	39479858	T	C	Excitatory	PC30	chr21_39479858_C_T_b38
chr21_41444274	ENSG00000157601	6774	1.05492	790.916	52.1862	6.72197e-07	24253	24253	69	88	0.564356	9.7423e-08	-0.73472	0.121235	0.00029997	0.00034292	0.0031456	1.5668e-05	chr21	41444274	G	A	Excitatory	PC30	chr21_41444274_A_G_b38
chr21_41876079	ENSG00000141956	7001	1.03744	735.467	51.8407	2.59139e-11	-3404	-3404	19	20	0.0990099	7.07145e-13	2.66156	0.292926	9.999e-05	9.63893e-09	3.15013e-07	1.55207e-05	chr21	41876079	A	G	Excitatory	PC30	chr21_41876079_G_A_b38
chr21_42888608	ENSG00000160193	5766	1.04348	451.698	49.5664	1.01302e-05	9039	9039	29	31	0.153465	1.16836e-06	-0.709073	0.131128	0.0029997	0.00354419	0.0226876	2.60052e-05	chr21	42888608	GT	G	Excitatory	PC30	chr21_42888608_G_GT_b38
chr21_42900879	ENSG00000160194	5766	1.04823	472.402	50.5186	9.15076e-06	21234	21234	70	90	0.554455	1.30889e-06	-2.1785	0.405139	0.00189981	0.00324815	0.0211266	2.5427e-05	chr21	42900879	T	C	Excitatory	PC30	chr21_42900879_C_T_b38
chr21_43117124	ENSG00000160201	5410	1.08136	387.677	50.013	1.3761e-05	9553	9553	29	43	0.212871	1.88091e-06	-1.18481	0.224394	0.00249975	0.00335113	0.0216995	3.60222e-05	chr21	43117124	G	C	Excitatory	PC30	chr21_43117124_C_G_b38
chr21_43669996	ENSG00000160208	4348	0.984509	261.011	46.1543	5.39637e-08	10435	10435	63	77	0.618812	5.39137e-10	1.5816	0.214009	9.999e-05	1.68541e-05	0.000234953	3.35522e-05	chr21	43669996	A	G	Excitatory	PC30	chr21_43669996_G_A_b38
chr21_44057219	ENSG00000241945	4426	1.02171	394.481	50.7126	6.22401e-17	-50155	-50155	60	67	0.331683	8.99388e-20	0.515006	0.0382781	9.999e-05	1.23177e-14	1.38109e-12	2.68165e-05	chr21	44057219	A	G	Excitatory	PC30	chr21_44057219_G_A_b38
chr21_44057275	ENSG00000160221	4469	1.0262	410.995	50.8966	3.0467e-17	-76336	-76336	42	45	0.222772	4.51728e-20	0.849188	0.0621677	9.999e-05	5.35209e-15	6.44722e-13	2.63095e-05	chr21	44057275	G	A	Excitatory	PC30	chr21_44057275_A_G_b38
chr21_44338734	ENSG00000160226	4725	1.04375	376.32	50.1274	2.89411e-05	-669	-669	26	30	0.148515	4.68142e-06	0.480644	0.0954933	0.00709929	0.00871992	0.0470046	3.12542e-05	chr21	44338734	GC	G	Excitatory	PC30	chr21_44338734_G_GC_b38
chr21_44348715	ENSG00000142185	4716	1.07291	412.792	50.9754	2.16086e-08	-1449	-1449	42	52	0.257426	1.21501e-09	-3.64994	0.50808	9.999e-05	3.69917e-06	6.24059e-05	3.25817e-05	chr21	44348715	T	G	Excitatory	PC30	chr21_44348715_G_T_b38
chr21_44874762	ENSG00000184787	5350	1.02608	498.666	52.4016	1.40925e-05	72935	72935	36	42	0.207921	3.33041e-06	-3.76446	0.734402	0.00459954	0.00608456	0.0351378	2.16714e-05	chr21	44874762	T	G	Excitatory	PC30	chr21_44874762_G_T_b38
chr21_44971342	ENSG00000160256	5335	1.03158	457.773	51.2482	1.37276e-06	31316	31316	31	32	0.158416	1.70821e-07	0.771961	0.130527	0.00059994	0.000490999	0.00423476	2.42445e-05	chr21	44971342	T	C	Excitatory	PC30	chr21_44971342_C_T_b38
chr21_45234714	ENSG00000182586	6253	0.973718	405.992	47.9484	1.96956e-08	405	405	20	20	0.0990099	3.23733e-10	1.28363	0.170696	9.999e-05	1.10043e-05	0.000163171	2.03693e-05	chr21	45234714	G	C	Excitatory	PC30	chr21_45234714_C_G_b38
chr21_45294792	ENSG00000223768	6279	1.05549	551.075	51.5467	2.86229e-07	6756	6756	54	60	0.29703	3.01135e-08	-1.57073	0.246831	9.999e-05	9.46901e-05	0.00104244	2.25463e-05	chr21	45294792	A	G	Excitatory	PC30	chr21_45294792_G_A_b38
chr21_45405808	ENSG00000182871	6318	1.02623	509.475	50.9894	1.16315e-09	642	642	50	59	0.707921	3.95859e-11	2.13272	0.264792	9.999e-05	4.02261e-07	8.85905e-06	2.12274e-05	chr21	45405808	G	C	Excitatory	PC30	chr21_45405808_C_G_b38
chr21_46000809	ENSG00000142156	5319	1.0358	345.252	50.1332	8.70692e-08	19038	19038	49	54	0.267327	4.64513e-09	5.02358	0.734199	9.999e-05	2.03889e-05	0.000275939	3.28033e-05	chr21	46000809	C	G	Excitatory	PC30	chr21_46000809_G_C_b38
chr21_46173195	ENSG00000160282	4891	1.03363	288.513	49.6005	3.10405e-06	17615	17615	43	46	0.772277	2.83955e-07	2.9977	0.518512	0.00059994	0.000696789	0.00565182	3.88477e-05	chr21	46173195	T	C	Excitatory	PC30	chr21_46173195_C_T_b38
chr21_46297436	ENSG00000182362	4505	1.03286	274.751	49.8595	4.09525e-07	11093	11093	52	61	0.69802	2.69517e-08	-0.975172	0.152559	9.999e-05	8.22785e-05	0.000923945	4.06432e-05	chr21	46297436	G	C	Excitatory	PC30	chr21_46297436_C_G_b38
chr21_46383334	ENSG00000160294	4505	1.04998	299.994	50.6507	3.72617e-05	97036	97036	65	87	0.569307	7.06639e-06	-1.07312	0.218091	0.00739926	0.00868707	0.0469665	4.03675e-05	chr21	46383334	G	A	Excitatory	PC30	chr21_46383334_A_G_b38
chr22_15747404	ENSG00000225255	2689	0.9567	173.931	47.4803	7.29494e-06	773	773	47	47	0.232673	4.48863e-07	0.115558	0.0204129	0.00279972	0.00172262	0.0123323	4.33348e-05	chr22	15747404	TG	T	Excitatory	PC30	chr22_15747404_T_TG_b38
chr22_17036408	ENSG00000177663	6553	0.931204	122.122	29.8228	3.11728e-05	-48547	-48547	61	80	0.60396	3.01141e-09	1.46649	0.210923	0.00019998	0.00572892	0.0334685	5.33977e-05	chr22	17036408	C	T	Excitatory	PC30	chr22_17036408_T_C_b38
chr22_17149499	ENSG00000069998	6382	1.04179	651.808	52.3488	3.63748e-22	-15789	-15789	70	88	0.435644	3.41128e-25	2.78371	0.159457	9.999e-05	3.87809e-20	1.71293e-17	1.78789e-05	chr22	17149499	C	G	Excitatory	PC30	chr22_17149499_G_C_b38
chr22_17159509	ENSG00000185837	6395	1.02766	740.102	53.8769	2.33661e-09	157	157	64	79	0.391089	2.87154e-10	-0.606056	0.0802681	9.999e-05	1.18397e-06	2.28574e-05	1.47143e-05	chr22	17159509	GGGC	G	Excitatory	PC30	chr22_17159509_G_GGGC_b38
chr22_17563390	ENSG00000182902	5113	1.02891	487.406	50.6201	4.42588e-06	-61	-61	58	76	0.623762	5.69563e-07	0.315851	0.0564202	0.00179982	0.00178205	0.0126955	2.24792e-05	chr22	17563390	C	G	Excitatory	PC30	chr22_17563390_G_C_b38
chr22_18529023	ENSG00000278558	3488	1.0023	281.975	50.6717	5.80911e-12	1220	1220	28	53	0.262376	6.55626e-14	0.684851	0.0705661	9.999e-05	1.56218e-09	6.02386e-08	3.40483e-05	chr22	18529023	TCTA	T	Excitatory	PC30	chr22_18529023_T_TCTA_b38
chr22_18979391	ENSG00000273032	3474	1.0095	430.549	54.0617	1.24913e-08	8951	8951	75	100	0.504951	1.97313e-09	-23.4698	3.32414	9.999e-05	4.77302e-06	7.83457e-05	2.31259e-05	chr22	18979391	T	G	Excitatory	PC30	chr22_18979391_G_T_b38
chr22_19103284	ENSG00000070413	3349	1.04399	301.669	50.6916	1.18818e-09	-19171	-19171	36	38	0.188119	3.55676e-11	4.63271	0.573241	9.999e-05	1.83052e-07	4.35971e-06	3.90312e-05	chr22	19103284	TA	T	Excitatory	PC30	chr22_19103284_T_TA_b38
chr22_19315056	ENSG00000070371	3701	1.00004	305.988	50.2139	1.01491e-10	23336	23336	11	11	0.0544554	1.52746e-12	6.67845	0.751449	9.999e-05	3.1031e-08	9.10069e-07	3.10185e-05	chr22	19315056	T	C	Excitatory	PC30	chr22_19315056_C_T_b38
chr22_19454490	ENSG00000070010	4053	1.03979	408.127	52.2049	3.0413e-06	-24713	-24713	74	96	0.524752	5.51706e-07	-0.64353	0.114781	0.0009999	0.000934211	0.00724305	2.82832e-05	chr22	19454490	T	C	Excitatory	PC30	chr22_19454490_C_T_b38
chr22_19937643	ENSG00000093010	5034	1.03657	393.457	50.8931	3.96207e-07	-3729	-3729	19	20	0.0990099	3.59398e-08	-2.92268	0.462592	0.00019998	0.000111347	0.00119777	2.88912e-05	chr22	19937643	A	G	Excitatory	PC30	chr22_19937643_G_A_b38
chr22_21002830	ENSG00000099957	3959	1.01308	326.937	49.7898	1.61952e-07	-6979	-6979	18	20	0.0990099	8.65444e-09	1.26477	0.189242	0.00019998	4.62894e-05	0.000561841	3.10043e-05	chr22	21002830	A	G	Excitatory	PC30	chr22_21002830_G_A_b38
chr22_21051257	ENSG00000187905	3899	1.0029	331.881	50.0598	1.67413e-06	5310	5310	15	15	0.0742574	1.54271e-07	0.37728	0.063507	0.00029997	0.000542844	0.00459757	2.90175e-05	chr22	21051257	T	C	Excitatory	PC30	chr22_21051257_C_T_b38
chr22_21922941	ENSG00000100038	5709	1.04188	542.477	53.1038	2.90267e-06	-59873	-59873	74	97	0.480198	6.53689e-07	-0.566819	0.101914	0.00089991	0.00117907	0.0088725	2.14907e-05	chr22	21922941	CG	C	Excitatory	PC30	chr22_21922941_C_CG_b38
chr22_23321867	ENSG00000236611	6409	1.00063	476.66	50.9171	1.91868e-08	-4750	-4750	47	62	0.693069	1.03375e-09	-0.191252	0.0264714	9.999e-05	9.07616e-06	0.000138093	1.99721e-05	chr22	23321867	T	G	Excitatory	PC30	chr22_23321867_G_T_b38
chr22_23508111	ENSG00000178248	5764	0.996875	380.624	49.7712	2.88129e-08	21130	21130	30	36	0.821782	1.08094e-09	-0.0764959	0.0106045	9.999e-05	1.13803e-05	0.000167777	2.45348e-05	chr22	23508111	C	T	Excitatory	PC30	chr22_23508111_T_C_b38
chr22_23625553	ENSG00000128322	5439	1.00375	322.627	48.222	2.1131e-10	45250	45250	32	41	0.20297	1.31159e-12	0.361183	0.0404611	9.999e-05	6.39796e-08	1.73338e-06	2.9979e-05	chr22	23625553	C	T	Excitatory	PC30	chr22_23625553_T_C_b38
chr22_23649233	ENSG00000189269	5347	1.02904	395.828	50.6774	6.66137e-09	16911	16911	62	82	0.405941	2.70649e-10	-0.941959	0.124508	9.999e-05	1.79309e-06	3.27929e-05	2.76972e-05	chr22	23649233	T	C	Excitatory	PC30	chr22_23649233_C_T_b38
chr22_23760221	ENSG00000128218	5124	0.992361	367.847	50.1279	3.90805e-08	5795	5795	11	12	0.0594059	1.78315e-09	0.132984	0.0187667	9.999e-05	1.57039e-05	0.000221586	2.48028e-05	chr22	23760221	T	C	Excitatory	PC30	chr22_23760221_C_T_b38
chr22_23851812	ENSG00000133460	5217	1.02297	441.648	51.8644	3.07267e-07	-4892	-4892	22	23	0.113861	3.60377e-08	-2.79941	0.44313	0.00029997	0.000109507	0.00118146	2.41007e-05	chr22	23851812	G	C	Excitatory	PC30	chr22_23851812_C_G_b38
chr22_28507372	ENSG00000100154	3544	1.05665	161.156	48.48	7.22913e-08	-172469	-172469	60	76	0.623762	2.01256e-09	19.4344	2.75455	9.999e-05	5.97125e-06	9.58548e-05	7.74988e-05	chr22	28507372	G	A	Excitatory	PC30	chr22_28507372_A_G_b38
chr22_29435723	ENSG00000225465	3910	1.05398	136.961	47.3379	3.23546e-12	-43146	-43146	38	45	0.222772	4.10354e-15	8.57018	0.821006	9.999e-05	1.35344e-10	6.89777e-09	9.00664e-05	chr22	29435723	G	GA	Excitatory	PC30	chr22_29435723_GA_G_b38
chr22_29514106	ENSG00000100325	4182	1.06442	189.799	48.9867	3.7574e-05	-324199	-324199	42	47	0.232673	4.97268e-06	0.987593	0.196857	0.00419958	0.00502318	0.0300071	6.81874e-05	chr22	29514106	A	G	Excitatory	PC30	chr22_29514106_G_A_b38
chr22_29553520	ENSG00000184117	4019	1.04888	171.561	48.9849	3.3639e-05	-27808	-27808	23	25	0.123762	4.34481e-06	1.35878	0.268874	0.00349965	0.00437845	0.0269207	7.02201e-05	chr22	29553520	A	G	Excitatory	PC30	chr22_29553520_G_A_b38
chr22_30394410	ENSG00000128250	3830	1.04815	135.235	47.5078	6.17619e-05	955826	955826	11	11	0.0544554	6.58275e-06	0.56089	0.113541	0.00549945	0.00646881	0.0370195	8.87748e-05	chr22	30394410	T	C	Excitatory	PC30	chr22_30394410_C_T_b38
chr22_30685926	ENSG00000167065	3894	1.03317	161.868	47.6428	1.54027e-05	18038	18038	18	20	0.0990099	1.19633e-06	2.52278	0.46708	0.00239976	0.00201219	0.0141037	6.90857e-05	chr22	30685926	A	C	Excitatory	PC30	chr22_30685926_C_A_b38
chr22_31603214	ENSG00000182541	3934	0.993725	125.08	42.3517	9.03166e-09	390974	390974	11	11	0.0544554	7.24891e-12	3.93933	0.464123	9.999e-05	1.23427e-06	2.36406e-05	7.34587e-05	chr22	31603214	T	C	Excitatory	PC30	chr22_31603214_C_T_b38
chr22_32184293	ENSG00000128276	5256	0.990524	233.42	45.713	1.86271e-05	-170593	-170593	66	85	0.579208	9.08695e-07	0.0908335	0.0165924	0.00629937	0.00458613	0.0279227	3.87163e-05	chr22	32184293	A	G	Excitatory	PC30	chr22_32184293_G_A_b38
chr22_32207354	ENSG00000100191	5233	1.04083	314.095	50.7065	6.23542e-06	-47994	-47994	71	93	0.539604	8.72032e-07	-3.02088	0.550717	0.00159984	0.00149017	0.0108929	3.69311e-05	chr22	32207354	G	C	Excitatory	PC30	chr22_32207354_C_G_b38
chr22_32381136	ENSG00000205853	5303	1.03007	347.128	50.8858	6.6128e-12	-971	-971	37	44	0.217822	8.62155e-14	-0.561006	0.0582357	9.999e-05	1.2459e-09	4.97537e-08	3.17397e-05	chr22	32381136	C	G	Excitatory	PC30	chr22_32381136_G_C_b38
chr22_32943218	ENSG00000100234	5778	1.0268	400.533	50.8696	1.52553e-05	141512	141512	23	23	0.113861	2.59527e-06	-6.88358	1.32546	0.00529947	0.00525269	0.0311376	2.70754e-05	chr22	32943218	A	G	Excitatory	PC30	chr22_32943218_G_A_b38
chr22_32943218	ENSG00000185666	5821	1.04815	461.797	51.8529	3.00037e-06	-115164	-115164	23	23	0.113861	4.96863e-07	-147.148	26.1167	0.00109989	0.000987542	0.00761603	2.60012e-05	chr22	32943218	A	G	Excitatory	PC30	chr22_32943218_G_A_b38
chr22_36397146	ENSG00000223695	5158	0.911733	212.22	41.0685	1.33408e-09	8519	8519	10	11	0.0544554	2.10906e-13	1.48878	0.158381	9.999e-05	1.10907e-06	2.16408e-05	2.73657e-05	chr22	36397146	T	TA	Excitatory	PC30	chr22_36397146_TA_T_b38
chr22_36507049	ENSG00000100350	5053	0.983958	414.42	49.5058	1.42573e-06	-173	-173	13	13	0.0643564	1.08223e-07	1.51463	0.251058	0.00029997	0.000669951	0.00548294	2.10708e-05	chr22	36507049	T	C	Excitatory	PC30	chr22_36507049_C_T_b38
chr22_37690347	ENSG00000100106	4371	1.03421	334.239	49.615	1.21063e-06	-6702	-6702	72	86	0.425743	9.1811e-08	1.11178	0.18299	0.00039996	0.00030513	0.00285281	3.36276e-05	chr22	37690347	C	A	Excitatory	PC30	chr22_37690347_A_C_b38
chr22_38281443	ENSG00000198792	4178	1.04401	317.713	50.5703	1.67432e-05	8432	8432	60	77	0.618812	2.70401e-06	2.17514	0.419728	0.0029997	0.00413325	0.0256911	3.70646e-05	chr22	38281443	C	T	Excitatory	PC30	chr22_38281443_T_C_b38
chr22_38609057	ENSG00000100211	4092	1.05071	284.362	50.6682	2.01199e-09	-47580	-47580	52	61	0.30198	6.55717e-11	-1.35807	0.171346	9.999e-05	2.69953e-07	6.22595e-06	4.27326e-05	chr22	38609057	T	A	Excitatory	PC30	chr22_38609057_A_T_b38
chr22_38669167	ENSG00000184949	4092	1.01025	235.647	48.2784	1.9047e-06	12537	12537	49	59	0.292079	1.06485e-07	2.34766	0.388867	0.00089991	0.000412839	0.0036625	4.24109e-05	chr22	38669167	G	A	Excitatory	PC30	chr22_38669167_A_G_b38
chr22_39517277	ENSG00000100335	3787	1.01533	226.477	49.4044	2.75036e-05	17844	17844	40	51	0.252475	3.74529e-06	0.332063	0.0651869	0.0049995	0.00570722	0.0333819	4.52586e-05	chr22	39517277	G	T	Excitatory	PC30	chr22_39517277_T_G_b38
chr22_40682469	ENSG00000235513	3270	1.03021	81.737	46.6658	2.38368e-05	-546032	-546032	78	100	0.49505	1.6116e-06	-0.235887	0.0443271	0.00159984	0.00159137	0.0115401	0.000134861	chr22	40682469	C	T	Excitatory	PC30	chr22_40682469_T_C_b38
chr22_40763764	ENSG00000196588	2949	1.03421	120.433	49.0668	2.46952e-05	127044	127044	64	74	0.366337	3.04087e-06	-8.73836	1.6966	0.00209979	0.00239825	0.0163348	9.3315e-05	chr22	40763764	A	T	Excitatory	PC30	chr22_40763764_T_A_b38
chr22_40863459	ENSG00000100399	3262	0.959336	57.7573	41.188	8.14479e-09	-377473	-377473	11	12	0.0594059	3.14814e-12	0.647841	0.074452	9.999e-05	8.64715e-07	1.74812e-05	0.00013244	chr22	40863459	T	C	Excitatory	PC30	chr22_40863459_C_T_b38
chr22_41431078	ENSG00000100413	3645	0.999811	116.332	47.2728	3.4684e-07	-113529	-113529	38	41	0.79703	9.06606e-09	-0.872061	0.130715	9.999e-05	4.04282e-05	0.00049686	8.14889e-05	chr22	41431078	A	G	Excitatory	PC30	chr22_41431078_G_A_b38
chr22_41930177	ENSG00000100162	4331	0.965232	105.49	42.2336	4.09434e-11	-16976	-16976	23	26	0.128713	3.27396e-15	0.206554	0.0196735	9.999e-05	8.55775e-09	2.84787e-07	7.48842e-05	chr22	41930177	A	G	Excitatory	PC30	chr22_41930177_G_A_b38
chr22_41952351	ENSG00000205704	4331	1.04347	146.554	47.1005	2.42949e-05	5156	5156	13	13	0.935644	1.84576e-06	0.719058	0.136053	0.00239976	0.00272973	0.0181821	8.01385e-05	chr22	41952351	C	T	Excitatory	PC30	chr22_41952351_T_C_b38
chr22_41966556	ENSG00000159958	4292	1.0056	129.243	45.5722	2.5103e-09	39749	39749	23	24	0.118812	7.48883e-12	0.125197	0.014765	9.999e-05	2.97702e-07	6.7801e-06	7.55361e-05	chr22	41966556	G	A	Excitatory	PC30	chr22_41966556_A_G_b38
chr22_42000564	ENSG00000183066	4435	1.00893	139.644	45.9135	1.04094e-10	1838	1838	67	88	0.435644	1.4193e-13	4.30671	0.453188	9.999e-05	1.23263e-08	3.92285e-07	7.10925e-05	chr22	42000564	A	C	Excitatory	PC30	chr22_42000564_C_A_b38
chr22_42057768	ENSG00000100197	4565	1.04347	160.079	46.6108	4.97386e-08	-73098	-73098	37	41	0.20297	5.90403e-10	0.255213	0.0346416	9.999e-05	4.68996e-06	7.71561e-05	7.33705e-05	chr22	42057768	C	T	Excitatory	PC30	chr22_42057768_T_C_b38
chr22_42203641	ENSG00000198951	4457	1.02984	136.311	45.0594	2.00478e-05	132798	132798	59	75	0.628713	8.33425e-07	0.161033	0.0292926	0.00179982	0.00225913	0.0155218	8.07334e-05	chr22	42203641	C	G	Excitatory	PC30	chr22_42203641_G_C_b38
chr22_42213142	ENSG00000237037	4493	1.04562	160.822	47.106	1.99326e-08	122210	122210	38	41	0.20297	2.28067e-10	2.16744	0.284854	9.999e-05	1.76467e-06	3.2395e-05	7.37734e-05	chr22	42213142	C	T	Excitatory	PC30	chr22_42213142_T_C_b38
chr22_42521490	ENSG00000189306	4998	0.958444	154.262	40.5634	1.01471e-08	1693	1693	20	21	0.10396	2.95787e-12	4.77211	0.547419	9.999e-05	2.77449e-06	4.86065e-05	4.93346e-05	chr22	42521490	CT	C	Excitatory	PC30	chr22_42521490_C_CT_b38
chr22_43132787	ENSG00000100294	5734	1.04575	411.351	50.3607	5.30124e-06	-10612	-10612	46	56	0.722772	6.59429e-07	-0.417058	0.0750178	0.00129987	0.0016132	0.0116578	2.88629e-05	chr22	43132787	C	T	Excitatory	PC30	chr22_43132787_T_C_b38
chr22_43146294	ENSG00000100290	5769	0.974741	273	45.4152	1.80783e-05	35543	35543	32	36	0.821782	8.04217e-07	-0.132238	0.0240135	0.00809919	0.00568933	0.033304	3.04591e-05	chr22	43146294	C	T	Excitatory	PC30	chr22_43146294_T_C_b38
chr22_43824497	ENSG00000186976	6371	1.03153	668.517	52.6085	2.53451e-07	12159	12159	47	52	0.257426	3.61966e-08	-5.76177	0.912218	9.999e-05	0.000127097	0.00134633	1.65984e-05	chr22	43824497	A	G	Excitatory	PC30	chr22_43824497_G_A_b38
chr22_45163750	ENSG00000226328	6748	1.02637	739.144	52.5541	5.4591e-06	-62	-62	63	81	0.59901	1.17093e-06	3.78641	0.700291	0.00309969	0.00344277	0.0221551	1.46413e-05	chr22	45163750	G	C	Excitatory	PC30	chr22_45163750_C_G_b38
chr22_45315973	ENSG00000100376	6469	0.997286	577.663	49.6897	1.63736e-25	7004	7004	27	30	0.851485	1.66958e-30	-15.0062	0.679477	9.999e-05	1.08665e-22	6.5995e-20	1.62003e-05	chr22	45315973	A	G	Excitatory	PC30	chr22_45315973_G_A_b38
chr22_45413743	ENSG00000128408	6263	1.02968	637.678	52.4382	2.43742e-19	49	49	64	78	0.386139	6.38865e-22	-0.897521	0.0599672	9.999e-05	5.20849e-17	9.73311e-15	1.72463e-05	chr22	45413743	A	C	Excitatory	PC30	chr22_45413743_C_A_b38
chr22_49052447	ENSG00000286381	8830	1.00479	921.883	52.1585	9.96651e-15	-103	-103	67	86	0.574257	9.91446e-17	0.341078	0.0297885	9.999e-05	8.11938e-12	5.42876e-10	1.05468e-05	chr22	49052447	A	G	Excitatory	PC30	chr22_49052447_G_A_b38
chr22_49879272	ENSG00000100426	7443	1.02995	763.74	52.3142	1.05239e-07	25427	25427	38	46	0.772277	1.21226e-08	1.9502	0.295614	9.999e-05	5.98223e-05	0.000700934	1.4418e-05	chr22	49879272	A	G	Excitatory	PC30	chr22_49879272_G_A_b38
chr22_49902545	ENSG00000182858	7154	1.03913	678.05	51.7308	3.242e-06	-15894	-15894	17	19	0.0940594	5.26658e-07	0.790319	0.140654	0.00139986	0.00169899	0.0121931	1.69715e-05	chr22	49902545	CTG	C	Excitatory	PC30	chr22_49902545_C_CTG_b38
chr22_50200073	ENSG00000273253	5470	1.01113	472.09	50.2348	9.93129e-14	-765	-765	16	17	0.915842	3.98563e-16	-1.59987	0.144546	9.999e-05	3.58114e-11	2.07136e-09	2.12633e-05	chr22	50200073	C	T	Excitatory	PC30	chr22_50200073_T_C_b38
chr22_50209537	ENSG00000073169	5468	1.05966	500.011	50.65	2.38946e-05	8525	8525	70	89	0.559406	4.18683e-06	2.61745	0.516904	0.00829917	0.00888161	0.0477459	2.53298e-05	chr22	50209537	G	A	Excitatory	PC30	chr22_50209537_A_G_b38
chr22_50237219	ENSG00000188130	5178	1.05354	450.764	50.1337	3.52208e-10	-24498	-24498	47	57	0.717822	6.47667e-12	-0.617419	0.0724967	9.999e-05	6.70634e-08	1.79359e-06	2.73157e-05	chr22	50237219	A	C	Excitatory	PC30	chr22_50237219_C_A_b38
chr22_50583170	ENSG00000205560	3664	1.03493	253.97	48.8489	1.39809e-08	4704	4704	74	97	0.480198	3.10207e-10	0.625741	0.0830911	9.999e-05	2.25648e-06	4.04552e-05	4.44068e-05	chr22	50583170	T	C	Excitatory	PC30	chr22_50583170_C_T_b38
chr22_50586195	ENSG00000100288	3621	1.04806	262.477	49.1198	1.68622e-05	-15261	-15261	58	73	0.638614	1.93769e-06	1.26762	0.240441	0.00279972	0.00333262	0.0216181	4.57253e-05	chr22	50586195	C	T	Excitatory	PC30	chr22_50586195_T_C_b38
chr2_10038109	ENSG00000172059	6546	1.04689	544.475	51.2618	2.21013e-10	-4741	-4741	31	34	0.831683	6.41404e-12	-0.588988	0.0691382	9.999e-05	5.58522e-08	1.53025e-06	2.19235e-05	chr2	10038109	G	A	Excitatory	PC30	chr2_10038109_A_G_b38
chr2_101226814	ENSG00000204634	5054	1.01093	189.64	46.9317	3.32622e-05	-26053	-26053	68	85	0.420792	2.63346e-06	3.73741	0.720199	0.00539946	0.0059218	0.0343886	5.28785e-05	chr2	101226814	A	G	Excitatory	PC30	chr2_101226814_G_A_b38
chr2_104755188	ENSG00000234177	4139	1.0325	277.81	51.396	2.47092e-05	-2532	-2532	74	87	0.430693	5.11818e-06	0.397261	0.0793107	0.00549945	0.00573715	0.0334898	4.01267e-05	chr2	104755188	C	T	Excitatory	PC30	chr2_104755188_T_C_b38
chr2_104999339	ENSG00000224509	4700	1.01137	300.404	50.9156	6.13534e-12	-39158	-39158	62	80	0.39604	8.02711e-14	2.57137	0.266406	9.999e-05	1.45922e-09	5.70225e-08	3.34558e-05	chr2	104999339	T	C	Excitatory	PC30	chr2_104999339_C_T_b38
chr2_106907085	ENSG00000144057	4963	1.04942	241.634	49.3436	1.44205e-05	19976	19976	70	90	0.445545	1.6929e-06	-9.00429	1.69626	0.00179982	0.00257356	0.0173025	4.99854e-05	chr2	106907085	T	G	Excitatory	PC30	chr2_106907085_G_T_b38
chr2_10725924	ENSG00000143882	6777	1.05427	605.512	51.9217	2.00015e-07	4823	4823	71	99	0.509901	2.23639e-08	-0.629737	0.0977841	0.00019998	7.2487e-05	0.000828675	2.04032e-05	chr2	10725924	G	A	Excitatory	PC30	chr2_10725924_A_G_b38
chr2_107360813	ENSG00000229457	4665	1.04733	221.229	49.9844	7.02756e-06	-5061	-5061	28	29	0.143564	8.37551e-07	0.389892	0.0709402	0.0009999	0.00112057	0.00851134	5.40634e-05	chr2	107360813	A	G	Excitatory	PC30	chr2_107360813_G_A_b38
chr2_107986975	ENSG00000115665	4515	0.992015	149.581	46.8703	5.77141e-09	451	451	36	38	0.811881	4.22963e-11	-0.199511	0.0248226	9.999e-05	9.68326e-07	1.92817e-05	6.08857e-05	chr2	107986975	G	A	Excitatory	PC30	chr2_107986975_A_G_b38
chr2_108429182	ENSG00000169756	4140	1.03722	190.608	49.7045	3.7206e-06	-104490	-104490	70	90	0.554455	3.63302e-07	3.92275	0.686195	0.00029997	0.000532603	0.00453191	5.98191e-05	chr2	108429182	C	T	Excitatory	PC30	chr2_108429182_T_C_b38
chr2_10845677	ENSG00000271952	6555	1.02666	523.727	50.8373	1.43557e-17	1452	1452	66	76	0.376238	1.76911e-20	4.80047	0.344323	9.999e-05	3.12293e-15	4.02826e-13	2.06931e-05	chr2	10845677	A	G	Excitatory	PC30	chr2_10845677_G_A_b38
chr2_108513374	ENSG00000135968	4172	1.04049	175.554	48.399	1.56846e-05	64266	64266	57	73	0.638614	1.48445e-06	-8.3215	1.55731	0.00159984	0.00212818	0.0147785	6.59662e-05	chr2	108513374	C	T	Excitatory	PC30	chr2_108513374_T_C_b38
chr2_110996971	ENSG00000144063	2450	1.0272	140.216	49.0379	2.43603e-05	880948	880948	76	97	0.519802	2.9707e-06	0.0751838	0.0145794	0.0029997	0.00288803	0.019117	7.74845e-05	chr2	110996971	C	T	Excitatory	PC30	chr2_110996971_T_C_b38
chr2_11157469	ENSG00000150873	6238	1.09062	498.051	49.8445	4.15964e-06	24340	24340	67	89	0.440594	4.31316e-07	0.534384	0.0942222	0.00059994	0.00113483	0.00859729	2.92022e-05	chr2	11157469	T	C	Excitatory	PC30	chr2_11157469_C_T_b38
chr2_112550939	ENSG00000125630	4208	1.0528	222.557	50.0572	2.33426e-05	9023	9023	53	64	0.683168	3.56795e-06	-0.649239	0.127123	0.00289971	0.00383537	0.0241246	5.51289e-05	chr2	112550939	A	T	Excitatory	PC30	chr2_112550939_T_A_b38
chr2_112585105	ENSG00000125611	4197	1.03129	210.827	49.5943	2.21782e-07	864	864	71	91	0.549505	1.1812e-08	-0.294534	0.0446009	0.00019998	3.37677e-05	0.000426512	5.25668e-05	chr2	112585105	T	C	Excitatory	PC30	chr2_112585105_C_T_b38
chr2_113235767	ENSG00000189223	4427	1.00855	202.53	50.5128	9.35563e-08	24345	24345	58	73	0.361386	5.78172e-09	-6.9745	1.02772	9.999e-05	1.72039e-05	0.000238594	4.89251e-05	chr2	113235767	C	A	Excitatory	PC30	chr2_113235767_A_C_b38
chr2_113235767	ENSG00000125618	4431	1.02407	195.83	49.4972	8.16828e-09	-43155	-43155	58	73	0.361386	2.1188e-10	-1.10956	0.145466	9.999e-05	1.14815e-06	2.22249e-05	5.46447e-05	chr2	113235767	C	A	Excitatory	PC30	chr2_113235767_A_C_b38
chr2_113469991	ENSG00000136682	4447	1.03118	201.042	49.7338	7.80725e-16	32299	32299	40	49	0.242574	8.25135e-19	-6.28045	0.490502	9.999e-05	6.17695e-14	5.96255e-12	5.50946e-05	chr2	113469991	CT	C	Excitatory	PC30	chr2_113469991_C_CT_b38
chr2_113629608	ENSG00000144134	4432	1.03822	223.168	50.3299	2.47931e-05	2378	2378	38	43	0.212871	4.07448e-06	-2.2111	0.43602	0.00389961	0.00444939	0.0272839	5.13366e-05	chr2	113629608	T	C	Excitatory	PC30	chr2_113629608_C_T_b38
chr2_113695364	ENSG00000115084	4311	1.07096	217.92	49.5484	5.18875e-13	-61330	-61330	62	79	0.608911	1.83924e-15	-5.84919	0.549016	9.999e-05	2.15722e-11	1.31014e-09	6.11735e-05	chr2	113695364	T	C	Excitatory	PC30	chr2_113695364_C_T_b38
chr2_11594189	ENSG00000169016	5914	1.05253	501.689	51.0639	1.40449e-05	128011	128011	73	95	0.470297	2.46272e-06	0.604386	0.116061	0.00389961	0.00528858	0.0312848	2.44278e-05	chr2	11594189	C	T	Excitatory	PC30	chr2_11594189_T_C_b38
chr2_11594189	ENSG00000196208	5902	1.0257	466.44	49.9498	2.99916e-14	111847	111847	73	95	0.470297	7.81142e-17	4.08487	0.354715	9.999e-05	7.27793e-12	4.93405e-10	2.31262e-05	chr2	11594189	C	T	Excitatory	PC30	chr2_11594189_T_C_b38
chr2_11784824	ENSG00000134324	5565	1.04807	512.779	51.3335	1.61958e-06	107228	107228	60	71	0.648515	2.12053e-07	4.01084	0.684706	0.00059994	0.000578031	0.00485329	2.34072e-05	chr2	11784824	C	T	Excitatory	PC30	chr2_11784824_T_C_b38
chr2_117921590	ENSG00000125633	4543	1.04497	203.255	49.6382	2.68875e-06	-92544	-92544	41	43	0.212871	2.41421e-07	4.44781	0.763725	0.00019998	0.000382172	0.00343646	5.81968e-05	chr2	117921590	C	T	Excitatory	PC30	chr2_117921590_T_C_b38
chr2_119551547	ENSG00000163075	3962	1.0727	230.707	50.0423	9.99113e-06	7114	7114	71	91	0.450495	1.29309e-06	-5.64055	1.04835	0.0009999	0.00143361	0.0105377	5.82359e-05	chr2	119551547	T	G	Excitatory	PC30	chr2_119551547_G_T_b38
chr2_119653671	ENSG00000144120	4022	1.04309	259.478	50.5782	1.15364e-07	-25497	-25497	26	30	0.851485	7.57725e-09	-0.899653	0.13393	9.999e-05	1.87552e-05	0.000257414	4.51842e-05	chr2	119653671	A	T	Excitatory	PC30	chr2_119653671_T_A_b38
chr2_120163591	ENSG00000115109	3709	1.05782	269.981	50.7963	3.28166e-16	150513	150513	45	50	0.752475	6.85859e-19	8.45861	0.657861	9.999e-05	1.51945e-14	1.64054e-12	4.65141e-05	chr2	120163591	G	GT	Excitatory	PC30	chr2_120163591_GT_G_b38
chr2_124021507	ENSG00000228400	5486	0.99705	129.112	43.2902	1.02403e-07	-3667	-3667	58	74	0.366337	3.48519e-10	1.77571	0.236724	9.999e-05	1.36838e-05	0.000197478	7.23927e-05	chr2	124021507	C	T	Excitatory	PC30	chr2_124021507_T_C_b38
chr2_126656040	ENSG00000136732	5161	0.965472	155.945	44.4718	2.00733e-06	-94	-94	70	91	0.549505	3.23706e-08	-0.148929	0.0234719	0.00129987	0.000419418	0.00370508	5.07204e-05	chr2	126656040	A	G	Excitatory	PC30	chr2_126656040_G_A_b38
chr2_127420615	ENSG00000236682	5043	1.03444	257.105	50.0484	1.57705e-07	32441	32441	52	55	0.272277	9.16314e-09	0.465787	0.0698463	9.999e-05	2.81981e-05	0.000366321	4.37638e-05	chr2	127420615	C	T	Excitatory	PC30	chr2_127420615_T_C_b38
chr2_127849648	ENSG00000144231	4972	1.05441	262.197	50.2602	2.69141e-06	-8508	-8508	44	50	0.247525	2.87201e-07	-0.555273	0.0960951	0.00059994	0.000464114	0.00403866	4.71473e-05	chr2	127849648	AT	A	Excitatory	PC30	chr2_127849648_A_AT_b38
chr2_130229216	ENSG00000136699	3110	1.02965	189.511	51.1706	5.1396e-08	46465	46465	22	22	0.108911	3.5991e-09	-4.00002	0.5791	9.999e-05	6.83058e-06	0.000107286	5.80166e-05	chr2	130229216	A	C	Excitatory	PC30	chr2_130229216_C_A_b38
chr2_131357443	ENSG00000233087	3767	1.02715	309.586	53.6703	1.53317e-10	-6726	-6726	22	24	0.881188	1.26888e-11	0.185248	0.0222	9.999e-05	2.96803e-08	8.7574e-07	3.50887e-05	chr2	131357443	G	GAC	Excitatory	PC30	chr2_131357443_GAC_G_b38
chr2_132019304	ENSG00000236485	4726	0.998014	262.899	48.9382	4.76924e-18	25142	25142	58	71	0.351485	8.35795e-22	3.46164	0.2326	9.999e-05	1.34336e-15	1.82997e-13	3.57295e-05	chr2	132019304	G	A	Excitatory	PC30	chr2_132019304_A_G_b38
chr2_132196449	ENSG00000163046	5079	1.01239	365.105	52.2098	3.44363e-14	-61521	-61521	11	11	0.0544554	4.26064e-16	-129.185	11.6909	9.999e-05	9.16369e-12	6.01661e-10	2.76678e-05	chr2	132196449	GA	G	Excitatory	PC30	chr2_132196449_G_GA_b38
chr2_132338079	ENSG00000183840	5040	1.03507	399.318	52.7649	2.55399e-08	-78727	-78727	37	40	0.19802	2.8095e-09	1.56725	0.224842	9.999e-05	6.71263e-06	0.000106005	2.82637e-05	chr2	132338079	C	CCTT	Excitatory	PC30	chr2_132338079_CCTT_C_b38
chr2_134864268	ENSG00000082258	3289	1.04389	130.021	48.3711	5.21041e-05	-53968	-53968	40	44	0.217822	6.46612e-06	3.40155	0.68789	0.00509949	0.00532039	0.0314602	9.05057e-05	chr2	134864268	CA	C	Excitatory	PC30	chr2_134864268_C_CA_b38
chr2_134936809	ENSG00000153086	3403	1.0297	153.545	50.0792	4.29527e-06	98192	98192	67	88	0.435644	4.77111e-07	-1.07881	0.191111	0.00069993	0.000523713	0.00447455	7.16215e-05	chr2	134936809	T	C	Excitatory	PC30	chr2_134936809_C_T_b38
chr2_134936809	ENSG00000224043	3288	1.05001	136.569	49.4931	2.6102e-09	18096	18096	67	88	0.435644	5.32731e-11	-10.9556	1.37311	9.999e-05	1.66015e-07	4.01295e-06	8.86736e-05	chr2	134936809	T	C	Excitatory	PC30	chr2_134936809_C_T_b38
chr2_135200753	ENSG00000121988	2846	1.03278	84.8537	49.3063	1.93285e-06	-330466	-330466	17	17	0.0841584	1.47394e-07	14.3564	2.41178	0.00019998	0.000121525	0.00129389	0.000131528	chr2	135200753	G	GT	Excitatory	PC30	chr2_135200753_GT_G_b38
chr2_148215374	ENSG00000168280	3908	0.971113	105.669	43.0085	4.00463e-05	-659854	-659854	12	12	0.0594059	1.18051e-06	-17.6918	3.2734	0.00609939	0.00500384	0.0299649	7.71784e-05	chr2	148215374	C	G	Excitatory	PC30	chr2_148215374_G_C_b38
chr2_153068483	ENSG00000177917	4653	1.04872	209.842	48.6502	2.34085e-05	350835	350835	17	19	0.0940594	2.58161e-06	2.77091	0.533403	0.00259974	0.00370234	0.0235552	5.73694e-05	chr2	153068483	T	C	Excitatory	PC30	chr2_153068483_C_T_b38
chr2_15564958	ENSG00000151779	4945	1.02442	324.33	49.8213	1.07754e-06	3617	3617	57	70	0.653465	8.49211e-08	-14.6456	2.40253	0.00049995	0.000284687	0.00268754	3.30519e-05	chr2	15564958	AT	A	Excitatory	PC30	chr2_15564958_A_AT_b38
chr2_156257695	ENSG00000226383	3393	1.0141	121.739	44.7796	1.59978e-05	2744	2744	51	60	0.29703	5.70329e-07	3.58748	0.640869	0.0019998	0.00177116	0.0126241	8.36819e-05	chr2	156257695	A	G	Excitatory	PC30	chr2_156257695_G_A_b38
chr2_158455064	ENSG00000153237	4649	1.04074	235.264	49.341	9.38473e-09	-1690	-1690	52	59	0.292079	2.34705e-10	5.7668	0.758625	9.999e-05	1.27603e-06	2.43764e-05	4.9285e-05	chr2	158455064	G	C	Excitatory	PC30	chr2_158455064_C_G_b38
chr2_158602528	ENSG00000144283	4651	1.04057	252.456	50.4326	1.30318e-05	145575	145575	48	56	0.277228	1.94763e-06	18.1532	3.44417	0.00179982	0.00255911	0.0172133	4.5892e-05	chr2	158602528	A	C	Excitatory	PC30	chr2_158602528_C_A_b38
chr2_158793796	ENSG00000163331	5319	1.02402	196.977	47.7134	2.16061e-09	-1522	-1522	71	95	0.470297	1.83577e-11	0.744109	0.0901925	9.999e-05	2.96124e-07	6.76531e-06	5.43129e-05	chr2	158793796	A	T	Excitatory	PC30	chr2_158793796_T_A_b38
chr2_159206962	ENSG00000196151	5458	1.02268	148.448	45.1316	1.3333e-11	-79742	-79742	13	14	0.0693069	5.7227e-15	19.6002	1.89377	9.999e-05	1.24423e-09	4.97537e-08	7.15946e-05	chr2	159206962	G	C	Excitatory	PC30	chr2_159206962_C_G_b38
chr2_159561029	ENSG00000123636	5081	1.04988	172.076	46.9831	2.50661e-06	-55541	-55541	76	99	0.509901	1.00511e-07	18.9606	3.13286	0.00029997	0.000286696	0.00269995	7.03379e-05	chr2	159561029	G	A	Excitatory	PC30	chr2_159561029_A_G_b38
chr2_165569222	ENSG00000115339	4769	1.08088	180.154	48.9435	3.34288e-05	-276980	-276980	45	53	0.737624	4.27146e-06	-1.58695	0.313734	0.0029997	0.00383005	0.0241046	7.73396e-05	chr2	165569222	G	A	Excitatory	PC30	chr2_165569222_A_G_b38
chr2_169582581	ENSG00000154479	5392	1.06536	387.785	51.5102	3.50333e-14	-111825	-111825	29	30	0.148515	2.74544e-16	-2.42973	0.217522	9.999e-05	2.57178e-12	1.8466e-10	3.3521e-05	chr2	169582581	C	G	Excitatory	PC30	chr2_169582581_G_C_b38
chr2_169699317	ENSG00000144362	5392	1.03424	406.217	52.2949	1.88008e-10	4862	4862	54	65	0.321782	8.61289e-12	-0.589036	0.0697615	9.999e-05	4.2937e-08	1.20819e-06	2.7673e-05	chr2	169699317	T	TC	Excitatory	PC30	chr2_169699317_TC_T_b38
chr2_169722308	ENSG00000213160	5392	1.02366	373.565	51.3862	3.75475e-09	27819	27819	26	27	0.133663	1.84442e-10	-8.13667	1.06183	9.999e-05	1.00945e-06	1.99642e-05	2.85884e-05	chr2	169722308	T	C	Excitatory	PC30	chr2_169722308_C_T_b38
chr2_171545680	ENSG00000198586	4754	1.05544	288.73	50.774	1.00429e-05	314365	314365	13	13	0.0643564	1.55325e-06	-15.1807	2.84742	0.00169983	0.00204382	0.0142743	4.30201e-05	chr2	171545680	T	C	Excitatory	PC30	chr2_171545680_C_T_b38
chr2_171849523	ENSG00000077380	4797	1.0763	210.272	48.6076	3.63975e-11	162113	162113	54	67	0.331683	1.84682e-13	14.4589	1.53255	9.999e-05	1.77761e-09	6.70807e-08	6.4933e-05	chr2	171849523	T	TTGTC	Excitatory	PC30	chr2_171849523_TTGTC_T_b38
chr2_171894406	ENSG00000115840	4744	1.05856	238.145	49.5976	1.65272e-06	-105454	-105454	57	70	0.346535	1.32859e-07	8.91661	1.49115	0.00019998	0.000242321	0.00233755	5.29107e-05	chr2	171894406	GGGCC	G	Excitatory	PC30	chr2_171894406_G_GGGCC_b38
chr2_172242758	ENSG00000091409	4739	1.04947	245.429	49.2944	6.78947e-08	8541	8541	72	96	0.475248	2.53764e-09	2.63455	0.376561	9.999e-05	9.46278e-06	0.000143228	4.92233e-05	chr2	172242758	G	T	Excitatory	PC30	chr2_172242758_T_G_b38
chr2_174396697	ENSG00000144306	4051	1.04488	268.978	50.5433	8.56348e-22	966	966	41	51	0.252475	1.3354e-25	-3.64511	0.204953	9.999e-05	3.29116e-20	1.49911e-17	4.39598e-05	chr2	174396697	C	T	Excitatory	PC30	chr2_174396697_T_C_b38
chr2_175871575	ENSG00000144320	4496	1.04979	259.525	50.7474	6.64378e-06	-131265	-131265	38	44	0.217822	9.49271e-07	-4.8723	0.891905	0.00059994	0.00122792	0.00919734	4.66211e-05	chr2	175871575	G	T	Excitatory	PC30	chr2_175871575_T_G_b38
chr2_176628649	ENSG00000224577	4421	0.95875	159.289	43.1348	4.31783e-11	133393	133393	17	19	0.0940594	6.85766e-15	21.6611	2.1027	9.999e-05	1.51858e-08	4.74991e-07	4.78583e-05	chr2	176628649	A	G	Excitatory	PC30	chr2_176628649_G_A_b38
chr2_176628649	ENSG00000163364	4430	0.985342	162.827	43.9108	1.21127e-19	-9283	-9283	17	19	0.0940594	2.57449e-26	7.41291	0.403525	9.999e-05	3.48713e-17	7.15887e-15	5.40205e-05	chr2	176628649	A	G	Excitatory	PC30	chr2_176628649_G_A_b38
chr2_176684605	ENSG00000128654	4430	1.04503	262.074	50.6462	3.30722e-07	415209	415209	25	27	0.133663	2.6886e-08	8.63447	1.35067	9.999e-05	5.57746e-05	0.000658804	4.51488e-05	chr2	176684605	A	G	Excitatory	PC30	chr2_176684605_G_A_b38
chr2_17739278	ENSG00000163029	4756	1.03996	240.555	48.8143	7.34148e-08	-60965	-60965	68	89	0.440594	2.33012e-09	-5.03731	0.717762	9.999e-05	1.1208e-05	0.000165518	4.80231e-05	chr2	17739278	G	A	Excitatory	PC30	chr2_17739278_A_G_b38
chr2_177534195	ENSG00000229941	4299	1.02107	162.989	48.8561	4.81128e-08	-119225	-119225	45	53	0.737624	1.41164e-09	0.209128	0.0292665	9.999e-05	6.0667e-06	9.7173e-05	6.46943e-05	chr2	177534195	A	T	Excitatory	PC30	chr2_177534195_T_A_b38
chr2_178743480	ENSG00000180228	4330	1.03706	169.607	48.0789	2.09313e-05	291967	291967	10	11	0.0544554	1.95744e-06	5.96003	1.13108	0.00279972	0.00282957	0.0187812	6.71744e-05	chr2	178743480	T	C	Excitatory	PC30	chr2_178743480_C_T_b38
chr2_178828240	ENSG00000163492	4443	1.01075	210.058	47.4399	7.30548e-14	-221898	-221898	73	90	0.554455	3.66896e-17	-2.50393	0.21354	9.999e-05	1.16878e-11	7.60535e-10	4.76965e-05	chr2	178828240	T	C	Excitatory	PC30	chr2_178828240_C_T_b38
chr2_179128039	ENSG00000187231	4726	1.05761	224.502	48.056	2.01001e-10	-136794	-136794	49	55	0.272277	1.12705e-12	-23.7609	2.65018	9.999e-05	1.66068e-08	5.15019e-07	5.58803e-05	chr2	179128039	G	C	Excitatory	PC30	chr2_179128039_C_G_b38
chr2_183122482	ENSG00000163002	4915	1.01356	150.052	45.0121	4.10453e-07	4968	4968	53	69	0.658416	4.78765e-09	1.37308	0.200903	9.999e-05	5.36925e-05	0.00063679	6.77102e-05	chr2	183122482	A	G	Excitatory	PC30	chr2_183122482_G_A_b38
chr2_183177806	ENSG00000162999	4902	1.04333	173.535	47.825	1.63982e-05	99246	99246	11	11	0.0544554	1.35588e-06	4.47392	0.833481	0.00129987	0.00216315	0.0149572	6.76363e-05	chr2	183177806	G	T	Excitatory	PC30	chr2_183177806_T_G_b38
chr2_185830276	ENSG00000188738	3952	1.04966	77.8844	47.3725	4.89679e-05	91471	91471	35	39	0.193069	4.76969e-06	2.45731	0.488708	0.00169983	0.0028255	0.0187627	0.000155212	chr2	185830276	G	A	Excitatory	PC30	chr2_185830276_A_G_b38
chr2_187207315	ENSG00000224063	3960	1.0371	83.5184	46.2562	1.27944e-05	204094	204094	68	76	0.623762	6.50154e-07	-10.697	1.92282	0.0009999	0.000815509	0.00646019	0.000136422	chr2	187207315	AT	A	Excitatory	PC30	chr2_187207315_A_AT_b38
chr2_188224270	ENSG00000168542	3369	0.904639	52.229	37.5201	4.29757e-05	-750104	-750104	11	11	0.0544554	2.1528e-07	0.487162	0.0832213	0.00629937	0.00416036	0.0258481	0.000106547	chr2	188224270	C	T	Excitatory	PC30	chr2_188224270_T_C_b38
chr2_189661479	ENSG00000138381	3529	1.0403	155.436	50.4833	3.3199e-06	93	93	51	61	0.69802	3.91224e-07	0.660786	0.115984	0.00029997	0.000373709	0.00337702	7.4434e-05	chr2	189661479	T	C	Excitatory	PC30	chr2_189661479_C_T_b38
chr2_189716670	ENSG00000151687	3556	1.01762	136.373	48.5304	2.88675e-05	42379	42379	50	60	0.70297	3.24477e-06	-2.77716	0.541047	0.0039996	0.00353726	0.0226532	7.60162e-05	chr2	189716670	T	C	Excitatory	PC30	chr2_189716670_C_T_b38
chr2_190353645	ENSG00000151689	3598	1.05213	165.038	49.4485	8.95868e-19	10074	10074	41	49	0.242574	1.78656e-22	5.81251	0.37814	9.999e-05	2.16141e-17	4.56586e-15	7.41091e-05	chr2	190353645	G	A	Excitatory	PC30	chr2_190353645_A_G_b38
chr2_196031511	ENSG00000118997	3645	1.03026	156.339	51.1567	2.98119e-11	-37327	-37327	20	20	0.0990099	5.84816e-13	-23.5005	2.5725	9.999e-05	2.57437e-09	9.42807e-08	7.0535e-05	chr2	196031511	A	G	Excitatory	PC30	chr2_196031511_G_A_b38
chr2_197255473	ENSG00000065413	3309	1.06803	112.391	48.7661	5.42846e-07	-55701	-55701	72	90	0.445545	2.65407e-08	3.98331	0.622774	9.999e-05	3.05979e-05	0.000390535	0.000117034	chr2	197255473	A	G	Excitatory	PC30	chr2_197255473_G_A_b38
chr2_198487644	ENSG00000152430	3158	1.02898	128.876	49.5685	2.07616e-05	700881	700881	71	92	0.455446	2.77196e-06	0.156779	0.0302922	0.00219978	0.00222286	0.0153047	8.50334e-05	chr2	198487644	T	C	Excitatory	PC30	chr2_198487644_C_T_b38
chr2_19947083	ENSG00000183891	5433	1.05947	342.21	50.3248	1.98363e-05	45099	45099	19	21	0.10396	3.12429e-06	1.10099	0.214068	0.00429957	0.0048969	0.0295188	3.69772e-05	chr2	19947083	C	T	Excitatory	PC30	chr2_19947083_T_C_b38
chr2_199850665	ENSG00000226124	3082	1.04798	143.995	48.4184	2.02283e-05	-528	-528	38	38	0.811881	2.0402e-06	8.37418	1.59259	0.00219978	0.00215256	0.0149283	8.33084e-05	chr2	199850665	G	T	Excitatory	PC30	chr2_199850665_T_G_b38
chr2_199955071	ENSG00000162971	3057	1.06058	150.946	48.7411	4.02007e-07	-666	-666	64	71	0.648515	1.82171e-08	2.04204	0.314513	9.999e-05	3.28136e-05	0.000415898	8.4245e-05	chr2	199955071	A	G	Excitatory	PC30	chr2_199955071_G_A_b38
chr2_201048522	ENSG00000240344	3275	1.05004	168.669	48.7183	2.80263e-05	159218	159218	41	44	0.217822	3.27031e-06	-1.04553	0.203775	0.00319968	0.00352963	0.0226142	7.18118e-05	chr2	201048522	T	A	Excitatory	PC30	chr2_201048522_A_T_b38
chr2_201279205	ENSG00000064012	3568	1.03506	225.439	49.2842	3.56778e-12	45761	45761	46	54	0.732673	1.60996e-14	-1.51822	0.150693	9.999e-05	3.80151e-10	1.72082e-08	5.00595e-05	chr2	201279205	C	T	Excitatory	PC30	chr2_201279205_T_C_b38
chr2_201768215	ENSG00000003393	3102	1.02373	176.238	49.7311	1.54277e-05	-13898	-13898	42	48	0.762376	2.01623e-06	6.10147	1.15967	0.00149985	0.00233617	0.0159568	6.06182e-05	chr2	201768215	C	T	Excitatory	PC30	chr2_201768215_T_C_b38
chr2_202980615	ENSG00000163596	2972	1.05295	140.386	49.3262	2.62704e-10	108848	108848	26	33	0.163366	3.0489e-12	-17.4819	2.00718	9.999e-05	1.45599e-08	4.57378e-07	8.74532e-05	chr2	202980615	AG	A	Excitatory	PC30	chr2_202980615_A_AG_b38
chr2_206165101	ENSG00000114933	4471	1.02371	261.258	48.1907	3.80811e-06	78797	78797	71	100	0.49505	2.44421e-07	2.85662	0.490776	0.00029997	0.000835532	0.0065973	4.0888e-05	chr2	206165101	T	C	Excitatory	PC30	chr2_206165101_C_T_b38
chr2_206765071	ENSG00000138400	4401	1.04834	266.35	50.0782	2.715e-12	-258	-258	33	34	0.168317	1.87556e-14	1.28364	0.127922	9.999e-05	2.56e-10	1.19981e-08	4.51182e-05	chr2	206765071	A	T	Excitatory	PC30	chr2_206765071_T_A_b38
chr2_208165326	ENSG00000168582	4240	1.04115	224.927	50.3542	2.62187e-11	1736	1736	49	60	0.70297	3.28171e-13	0.199445	0.0214803	9.999e-05	2.65604e-09	9.67854e-08	5.165e-05	chr2	208165326	A	T	Excitatory	PC30	chr2_208165326_T_A_b38
chr2_208175419	ENSG00000188674	4275	1.01617	222.718	50.6875	3.40464e-08	-14612	-14612	44	49	0.242574	1.86384e-09	3.63248	0.51343	9.999e-05	6.22327e-06	9.93533e-05	4.62165e-05	chr2	208175419	T	A	Excitatory	PC30	chr2_208175419_A_T_b38
chr2_210446590	ENSG00000115365	3964	1.03267	136.187	45.3801	7.80551e-06	-31063	-31063	64	78	0.613861	2.64673e-07	3.35803	0.578993	0.00079992	0.000837666	0.00661057	8.19144e-05	chr2	210446590	C	T	Excitatory	PC30	chr2_210446590_T_C_b38
chr2_211135102	ENSG00000115361	4426	0.994606	131.451	46.2128	5.11892e-06	909654	909654	19	27	0.133663	1.97233e-07	0.325199	0.0553371	0.00079992	0.00070127	0.00568184	7.02166e-05	chr2	211135102	T	C	Excitatory	PC30	chr2_211135102_C_T_b38
chr2_211135102	ENSG00000168530	4125	0.991654	125.668	45.6179	1.55399e-05	819927	819927	19	27	0.133663	6.98735e-07	0.0961738	0.017347	0.00259974	0.00206241	0.0143834	7.23356e-05	chr2	211135102	T	C	Excitatory	PC30	chr2_211135102_C_T_b38
chr2_212834832	ENSG00000030419	4809	1.07044	184.268	48.8591	8.48752e-06	-317596	-317596	16	16	0.0792079	7.86782e-07	5.90175	1.07058	0.00079992	0.000960954	0.00743458	7.21749e-05	chr2	212834832	T	TG	Excitatory	PC30	chr2_212834832_TG_T_b38
chr2_214806752	ENSG00000138376	5088	1.04112	251.712	50.1	9.89547e-11	-2932	-2932	63	73	0.361386	1.3978e-12	2.20156	0.247081	9.999e-05	1.19107e-08	3.82399e-07	4.6147e-05	chr2	214806752	C	T	Excitatory	PC30	chr2_214806752_T_C_b38
chr2_214809647	ENSG00000229267	5087	0.994841	198.39	45.9789	1.05352e-10	-535	-535	69	83	0.589109	1.50044e-13	1.76519	0.186032	9.999e-05	2.29468e-08	6.9392e-07	4.65814e-05	chr2	214809647	T	C	Excitatory	PC30	chr2_214809647_C_T_b38
chr2_215314528	ENSG00000138363	4718	1.05265	320	50.8756	2.7866e-05	2571	2571	74	96	0.524752	5.26835e-06	0.989976	0.197955	0.00519948	0.00676565	0.0384315	3.83177e-05	chr2	215314528	T	C	Excitatory	PC30	chr2_215314528_C_T_b38
chr2_215342806	ENSG00000115414	4759	1.0416	313.185	50.645	3.20972e-07	-93268	-93268	73	94	0.534653	2.5943e-08	-1.16384	0.181796	9.999e-05	6.7311e-05	0.000775586	3.71746e-05	chr2	215342806	A	G	Excitatory	PC30	chr2_215342806_G_A_b38
chr2_216079490	ENSG00000260804	4550	1.0352	360.143	50.8205	2.90122e-05	-137556	-137556	11	11	0.0544554	5.45855e-06	0.828131	0.165914	0.00809919	0.00871788	0.0470046	3.13575e-05	chr2	216079490	A	C	Excitatory	PC30	chr2_216079490_C_A_b38
chr2_217659049	ENSG00000231672	3947	1.03883	262.493	50.9109	3.43987e-07	-97545	-97545	13	13	0.0643564	3.06123e-08	-33.1375	5.21082	9.999e-05	6.18419e-05	0.000722854	4.3774e-05	chr2	217659049	T	C	Excitatory	PC30	chr2_217659049_C_T_b38
chr2_218186591	ENSG00000163466	3579	0.9907	218.595	51.2757	2.56424e-05	-30551	-30551	74	93	0.460396	5.20829e-06	2.45081	0.489755	0.00549945	0.00588869	0.0342373	4.13797e-05	chr2	218186591	A	G	Excitatory	PC30	chr2_218186591_G_A_b38
chr2_218458039	ENSG00000135912	3173	1.02854	230.563	51.0082	4.3866e-05	-252797	-252797	55	72	0.643564	9.21499e-06	-0.32646	0.0673485	0.00779922	0.00871848	0.0470046	4.74323e-05	chr2	218458039	C	CA	Excitatory	PC30	chr2_218458039_CA_C_b38
chr2_218588374	ENSG00000144580	3148	1.01088	236.657	52.3619	3.34918e-05	19793	19793	61	77	0.618812	8.86263e-06	-0.958252	0.197249	0.00809919	0.00745526	0.0414601	4.23639e-05	chr2	218588374	T	C	Excitatory	PC30	chr2_218588374_C_T_b38
chr2_219320506	ENSG00000182698	3968	0.769594	92.856	37.6693	1.00603e-05	-12672	-12672	45	52	0.257426	2.31975e-08	-0.101914	0.0158481	0.00469953	0.00503908	0.0300774	2.2772e-05	chr2	219320506	G	GT	Excitatory	PC30	chr2_219320506_GT_G_b38
chr2_223826716	ENSG00000152056	4997	1.01711	200.184	49.0657	2.69038e-06	-11312	-11312	25	26	0.128713	2.05345e-07	3.74631	0.638631	0.00039996	0.000469915	0.00407704	5.16583e-05	chr2	223826716	T	C	Excitatory	PC30	chr2_223826716_C_T_b38
chr2_227364901	ENSG00000236432	5764	1.04531	305.136	49.4622	3.11889e-05	39189	39189	48	53	0.262376	4.41579e-06	1.41542	0.280326	0.00619938	0.00751994	0.041772	3.88296e-05	chr2	227364901	T	C	Excitatory	PC30	chr2_227364901_C_T_b38
chr2_229891673	ENSG00000153832	5571	1.05809	355.758	50.678	2.67422e-06	-30630	-30630	72	91	0.549505	3.19293e-07	-1.96527	0.341751	0.00069993	0.000618758	0.00511858	3.53437e-05	chr2	229891673	C	T	Excitatory	PC30	chr2_229891673_T_C_b38
chr2_230930676	ENSG00000135898	5243	1.03174	301.009	48.2288	7.63309e-09	-30391	-30391	40	45	0.222772	1.12589e-10	-2.07151	0.265975	9.999e-05	1.50091e-06	2.8072e-05	3.6899e-05	chr2	230930676	C	G	Excitatory	PC30	chr2_230930676_G_C_b38
chr2_231514081	ENSG00000181798	4373	1.04585	360.601	51.1446	1.37866e-05	-316	-316	31	35	0.173267	2.45471e-06	-0.412003	0.0791038	0.00239976	0.00381136	0.0240078	3.29408e-05	chr2	231514081	T	C	Excitatory	PC30	chr2_231514081_C_T_b38
chr2_233555852	ENSG00000085982	5145	1.05274	465.676	52.1653	1.11442e-12	-10931	-10931	33	34	0.168317	2.24735e-14	4.90047	0.490696	9.999e-05	1.64225e-10	8.22585e-09	2.63421e-05	chr2	233555852	C	T	Excitatory	PC30	chr2_233555852_T_C_b38
chr2_237778130	ENSG00000177483	5810	1.01732	286.915	48.1512	3.48401e-05	-20260	-20260	22	23	0.113861	3.74283e-06	0.373423	0.0733037	0.00829917	0.00911589	0.0487604	3.60803e-05	chr2	237778130	C	A	Excitatory	PC30	chr2_237778130_A_C_b38
chr2_238121946	ENSG00000144485	6072	1.0396	477.607	51.3525	7.98757e-06	-118717	-118717	46	53	0.262376	1.36426e-06	0.431337	0.0803817	0.0019998	0.00300192	0.0197364	2.41473e-05	chr2	238121946	A	G	Excitatory	PC30	chr2_238121946_G_A_b38
chr2_238334326	ENSG00000204104	6030	1.03817	519.32	52.6132	2.85846e-06	13884	13884	65	76	0.376238	5.69293e-07	2.27495	0.406363	0.00109989	0.00113781	0.00861378	2.20577e-05	chr2	238334326	C	T	Excitatory	PC30	chr2_238334326_T_C_b38
chr2_238409422	ENSG00000065802	6107	1.04496	478.054	51.4196	2.07515e-05	-17321	-17321	55	66	0.326733	4.20051e-06	0.444836	0.0878633	0.0069993	0.00786573	0.0432597	2.47441e-05	chr2	238409422	G	T	Excitatory	PC30	chr2_238409422_T_G_b38
chr2_24036482	ENSG00000219626	4429	1.03843	213.725	50.3373	1.37589e-08	-40045	-40045	24	26	0.128713	5.57636e-10	9.22851	1.25018	9.999e-05	1.77281e-06	3.25034e-05	5.36574e-05	chr2	24036482	C	T	Excitatory	PC30	chr2_24036482_T_C_b38
chr2_241067321	ENSG00000162804	6280	1.04382	448.505	50.8351	2.18926e-07	68702	68702	20	20	0.0990099	1.75706e-08	36.403	5.59875	9.999e-05	6.42888e-05	0.000748029	2.62325e-05	chr2	241067321	C	T	Excitatory	PC30	chr2_241067321_T_C_b38
chr2_241217672	ENSG00000146205	5802	0.988737	286.562	46.1931	7.27193e-09	29162	29162	30	32	0.158416	4.10399e-11	0.697382	0.0866835	9.999e-05	2.42602e-06	4.32644e-05	3.12445e-05	chr2	241217672	T	C	Excitatory	PC30	chr2_241217672_C_T_b38
chr2_241261039	ENSG00000168385	5356	1.04054	421.717	52.0805	1.64856e-09	-54062	-54062	60	77	0.618812	9.47091e-11	7.76241	0.991072	9.999e-05	3.84461e-07	8.51651e-06	2.74692e-05	chr2	241261039	CA	C	Excitatory	PC30	chr2_241261039_C_CA_b38
chr2_241450450	ENSG00000006607	5244	1.06458	351.46	50.172	3.60419e-13	94164	94164	41	44	0.782178	1.78048e-15	6.88729	0.645925	9.999e-05	2.82539e-11	1.68092e-09	3.68547e-05	chr2	241450450	T	G	Excitatory	PC30	chr2_241450450_G_T_b38
chr2_241624150	ENSG00000176946	4249	1.04551	244.796	48.3654	5.98976e-13	-13009	-13009	28	30	0.148515	9.94886e-16	2.85951	0.264286	9.999e-05	5.12977e-11	2.87189e-09	4.84437e-05	chr2	241624150	G	A	Excitatory	PC30	chr2_241624150_A_G_b38
chr2_241702616	ENSG00000168395	4063	1.02481	259.879	50.4172	2.01989e-06	15530	15530	74	99	0.509901	2.13373e-07	-2.09937	0.358491	0.00039996	0.000430519	0.00378023	4.1326e-05	chr2	241702616	T	C	Excitatory	PC30	chr2_241702616_C_T_b38
chr2_241756485	ENSG00000154252	3910	1.03878	241.464	50.7388	2.30749e-08	-20338	-20338	73	99	0.509901	1.20081e-09	0.488966	0.0680371	9.999e-05	3.42718e-06	5.8553e-05	4.75744e-05	chr2	241756485	C	T	Excitatory	PC30	chr2_241756485_T_C_b38
chr2_241756914	ENSG00000180902	3982	1.02717	224.568	49.4175	1.63983e-13	22311	22311	71	98	0.514852	4.17823e-16	1.62028	0.146561	9.999e-05	1.89514e-11	1.17546e-09	4.83753e-05	chr2	241756914	G	A	Excitatory	PC30	chr2_241756914_A_G_b38
chr2_241918075	ENSG00000233806	3587	0.984839	137.481	43.5641	3.66523e-09	36711	36711	22	22	0.108911	4.13051e-12	5.73305	0.66418	9.999e-05	6.31757e-07	1.32115e-05	6.38109e-05	chr2	241918075	T	C	Excitatory	PC30	chr2_241918075_C_T_b38
chr2_241918075	ENSG00000232002	2994	1.01716	148.508	48.139	9.26493e-06	-166159	-166159	22	22	0.108911	7.24336e-07	0.169449	0.0306164	0.00129987	0.0012191	0.00914537	6.96463e-05	chr2	241918075	T	C	Excitatory	PC30	chr2_241918075_C_T_b38
chr2_242037377	ENSG00000261186	2988	1.04743	164.223	49.3348	7.53025e-11	-51081	-51081	74	100	0.49505	6.72451e-13	0.191684	0.0210662	9.999e-05	5.10727e-09	1.75988e-07	7.28633e-05	chr2	242037377	C	T	Excitatory	PC30	chr2_242037377_T_C_b38
chr2_24977216	ENSG00000224165	3632	0.994161	164.213	49.529	9.35116e-06	5825	5825	37	42	0.207921	1.05113e-06	-2.13999	0.393694	0.00119988	0.00159747	0.0115671	5.60791e-05	chr2	24977216	A	G	Excitatory	PC30	chr2_24977216_G_A_b38
chr2_25161587	ENSG00000115138	3394	0.974561	111.007	42.1529	1.50079e-06	-7317	-7317	15	16	0.0792079	8.94437e-09	0.398381	0.0596833	0.00019998	0.000210031	0.00208399	7.48396e-05	chr2	25161587	CGCCGCTGCT	C	Excitatory	PC30	chr2_25161587_C_CGCCGCTGCT_b38
chr2_26131370	ENSG00000084733	3290	1.03105	239.402	52.0195	1.14739e-05	97285	97285	42	47	0.767327	2.41943e-06	4.3961	0.843411	0.00139986	0.00225375	0.0155028	4.62394e-05	chr2	26131370	G	A	Excitatory	PC30	chr2_26131370_A_G_b38
chr2_26201515	ENSG00000138029	3193	1.01948	184.787	48.8459	3.15239e-05	-41656	-41656	53	65	0.678218	3.88891e-06	-1.1821	0.232523	0.00519948	0.0052107	0.0309384	5.66205e-05	chr2	26201515	A	G	Excitatory	PC30	chr2_26201515_G_A_b38
chr2_26448012	ENSG00000138018	3155	1.02594	189.979	49.8587	4.11912e-06	139464	139464	30	33	0.836634	4.27914e-07	-3.6788	0.648405	0.00039996	0.000642598	0.00529775	5.68414e-05	chr2	26448012	C	T	Excitatory	PC30	chr2_26448012_T_C_b38
chr2_27235922	ENSG00000138074	2888	1.03825	143.663	49.6432	9.10382e-06	22963	22963	35	38	0.188119	1.04749e-06	-0.338116	0.0621927	0.00079992	0.000997303	0.00768317	7.97533e-05	chr2	27235922	C	T	Excitatory	PC30	chr2_27235922_T_C_b38
chr2_27624775	ENSG00000084734	3020	0.990841	167.806	49.2318	2.57123e-05	127935	127935	20	21	0.10396	3.31833e-06	0.344956	0.067284	0.00559944	0.00454298	0.027741	5.39436e-05	chr2	27624775	G	C	Excitatory	PC30	chr2_27624775_C_G_b38
chr2_27664167	ENSG00000163798	3154	1.06068	176.886	49.0402	3.63385e-07	740	740	72	91	0.549505	1.78104e-08	1.48695	0.228814	0.00019998	3.48417e-05	0.000436671	7.19277e-05	chr2	27664167	A	C	Excitatory	PC30	chr2_27664167_C_A_b38
chr2_28959915	ENSG00000189350	4877	0.974406	210.807	44.7544	1.24191e-24	3303	3303	26	28	0.138614	1.57102e-32	15.2241	0.63229	9.999e-05	9.43886e-22	4.91356e-19	3.93749e-05	chr2	28959915	T	C	Excitatory	PC30	chr2_28959915_C_T_b38
chr2_29144009	ENSG00000115295	5014	1.01041	337.047	50.8753	2.41572e-07	46303	46303	65	80	0.60396	1.99842e-08	5.96473	0.922053	9.999e-05	7.34871e-05	0.000838136	2.96762e-05	chr2	29144009	CACAG	C	Excitatory	PC30	chr2_29144009_C_CACAG_b38
chr2_294785	ENSG00000035115	4287	1.03458	213.169	50.6701	4.26228e-05	28386	28386	72	94	0.465347	8.31171e-06	3.2838	0.673488	0.00609939	0.00757332	0.0419725	5.28185e-05	chr2	294785	TA	T	Excitatory	PC30	chr2_294785_T_TA_b38
chr2_30651494	ENSG00000172954	5265	1.03703	403.193	52.1777	2.37333e-05	204267	204267	53	62	0.306931	5.75976e-06	-2.91461	0.585662	0.00789921	0.00788898	0.0433429	2.82558e-05	chr2	30651494	C	G	Excitatory	PC30	chr2_30651494_G_C_b38
chr2_32031312	ENSG00000152683	3925	1.03527	182.286	49.2082	5.32096e-06	-134530	-134530	49	54	0.267327	4.89098e-07	-2.17713	0.386127	0.00049995	0.000747584	0.00599708	6.19687e-05	chr2	32031312	A	C	Excitatory	PC30	chr2_32031312_C_A_b38
chr2_33644161	ENSG00000228262	6419	1.02328	327.797	47.9517	3.04458e-15	-62726	-62726	43	48	0.762376	1.01981e-18	-17.6181	1.3826	9.999e-05	5.19235e-13	4.22811e-11	3.25207e-05	chr2	33644161	C	T	Excitatory	PC30	chr2_33644161_T_C_b38
chr2_3577209	ENSG00000118004	6131	0.99942	405.435	47.517	7.58071e-34	-17624	-17624	37	43	0.212871	2.35999e-42	5.69185	0.157952	9.999e-05	3.20208e-31	9.33461e-28	2.33357e-05	chr2	3577209	A	G	Excitatory	PC30	chr2_3577209_G_A_b38
chr2_3577209	ENSG00000151360	6078	1.01042	435.278	48.7468	2.2019e-31	-80992	-80992	37	43	0.212871	2.72907e-38	4.83897	0.158264	9.999e-05	4.87072e-29	7.0995e-26	2.29802e-05	chr2	3577209	A	G	Excitatory	PC30	chr2_3577209_G_A_b38
chr2_3577209	ENSG00000214866	6007	1.00568	376.166	46.9148	1.75761e-18	-126367	-126367	37	43	0.212871	3.08383e-23	4.06287	0.254891	9.999e-05	5.40722e-16	8.04235e-14	2.59649e-05	chr2	3577209	A	G	Excitatory	PC30	chr2_3577209_G_A_b38
chr2_36541885	ENSG00000171055	5989	1.05569	297.844	49.1999	2.38988e-05	-104203	-104203	60	73	0.361386	3.01459e-06	-4.33691	0.841649	0.0039996	0.00525507	0.0311376	4.17504e-05	chr2	36541885	A	G	Excitatory	PC30	chr2_36541885_G_A_b38
chr2_37920524	ENSG00000237803	5070	0.968877	191.904	44.3832	9.12889e-12	44249	44249	12	13	0.0643564	2.02615e-15	0.656584	0.0617793	9.999e-05	3.32333e-09	1.19018e-07	4.19849e-05	chr2	37920524	A	C	Excitatory	PC30	chr2_37920524_C_A_b38
chr2_38666042	ENSG00000143891	4307	1.02118	171.733	45.3747	5.69275e-16	-40	-40	18	20	0.0990099	1.15855e-20	3.8174	0.271312	9.999e-05	5.1369e-14	4.99165e-12	6.14345e-05	chr2	38666042	A	G	Excitatory	PC30	chr2_38666042_G_A_b38
chr2_39437518	ENSG00000231312	4129	1.03756	244.281	50.9919	1.30582e-06	987	987	57	74	0.366337	1.49953e-07	-16.2087	2.72499	0.00039996	0.00023191	0.00225503	4.67534e-05	chr2	39437518	T	C	Excitatory	PC30	chr2_39437518_C_T_b38
chr2_43708586	ENSG00000152527	5730	0.968851	212.411	45.8144	2.41549e-06	71325	71325	77	98	0.485149	6.56689e-08	-2.94809	0.478395	0.00119988	0.000657808	0.00539872	3.79259e-05	chr2	43708586	C	T	Excitatory	PC30	chr2_43708586_T_C_b38
chr2_43788252	ENSG00000138036	5645	1.04033	282.071	49.7311	1.954e-05	14212	14212	33	36	0.178218	2.67679e-06	4.36032	0.840948	0.00389961	0.00437908	0.0269207	4.10262e-05	chr2	43788252	C	A	Excitatory	PC30	chr2_43788252_A_C_b38
chr2_45084982	ENSG00000068784	5250	1.038	591.272	52.0823	4.58151e-06	-527184	-527184	12	12	0.0594059	8.55996e-07	-3.57705	0.651524	0.00239976	0.00212556	0.0147674	1.93577e-05	chr2	45084982	A	G	Excitatory	PC30	chr2_45084982_G_A_b38
chr2_46535061	ENSG00000250565	5609	1.01114	385.754	47.8714	5.80048e-09	-7517	-7517	48	64	0.316832	6.80662e-11	1.32679	0.167601	9.999e-05	1.92665e-06	3.50595e-05	2.60229e-05	chr2	46535061	G	A	Excitatory	PC30	chr2_46535061_A_G_b38
chr2_46556751	ENSG00000151665	5655	1.02983	519.856	50.4374	6.01857e-08	-60305	-60305	49	61	0.30198	3.33823e-09	-1.54333	0.222815	9.999e-05	2.26672e-05	0.00030173	2.117e-05	chr2	46556751	G	A	Excitatory	PC30	chr2_46556751_A_G_b38
chr2_46615271	ENSG00000119878	5657	1.0521	537.96	51.3102	1.58339e-08	-1146	-1146	68	83	0.410891	9.57853e-10	-1.46792	0.202633	0.00019998	4.53191e-06	7.50501e-05	2.27356e-05	chr2	46615271	G	A	Excitatory	PC30	chr2_46615271_A_G_b38
chr2_47351042	ENSG00000119888	5043	0.971917	219.47	44.0885	1.06639e-18	5883	5883	15	15	0.0742574	6.24193e-25	2.84284	0.164816	9.999e-05	6.50539e-16	9.57795e-14	3.73185e-05	chr2	47351042	G	A	Excitatory	PC30	chr2_47351042_A_G_b38
chr2_48327816	ENSG00000170802	5247	1.04649	306.546	50.1317	5.4542e-13	13178	13178	18	19	0.0940594	2.84588e-15	7.19821	0.683159	9.999e-05	5.75335e-11	3.1886e-09	3.88647e-05	chr2	48327816	A	G	Excitatory	PC30	chr2_48327816_G_A_b38
chr2_48595242	ENSG00000068781	5671	0.990806	182.473	42.9185	4.67241e-09	65316	65316	60	77	0.618812	3.98955e-12	0.463253	0.0536131	9.999e-05	9.73215e-07	1.93526e-05	4.95984e-05	chr2	48595242	A	G	Excitatory	PC30	chr2_48595242_G_A_b38
chr2_54747348	ENSG00000231334	4942	1.04301	169.085	47.2077	3.24551e-11	-3126	-3126	62	84	0.415842	6.99826e-14	-0.264012	0.0272515	9.999e-05	2.37673e-09	8.74821e-08	6.9312e-05	chr2	54747348	A	G	Excitatory	PC30	chr2_54747348_G_A_b38
chr2_55232237	ENSG00000162994	5066	1.05405	218.987	48.0275	1.50128e-16	-327	-327	31	33	0.163366	2.54112e-20	-11.282	0.815619	9.999e-05	5.99581e-15	7.08751e-13	5.63542e-05	chr2	55232237	G	T	Excitatory	PC30	chr2_55232237_T_G_b38
chr2_61028575	ENSG00000162927	3821	1.06282	201.172	49.4317	6.88938e-06	10315	10315	20	20	0.0990099	7.09301e-07	4.12304	0.744212	0.00039996	0.000891025	0.00698626	6.38656e-05	chr2	61028575	T	C	Excitatory	PC30	chr2_61028575_C_T_b38
chr2_61154393	ENSG00000237651	3666	1.02038	157.61	48.0167	1.66533e-23	9324	9324	72	91	0.450495	5.21327e-29	4.56922	0.220733	9.999e-05	9.90636e-22	4.9791e-19	6.66758e-05	chr2	61154393	C	T	Excitatory	PC30	chr2_61154393_T_C_b38
chr2_61157965	ENSG00000271889	3663	1.0201	179.499	49.5811	2.30872e-08	-4141	-4141	72	91	0.450495	7.68632e-10	0.226354	0.0310066	9.999e-05	3.20263e-06	5.50486e-05	5.84664e-05	chr2	61157965	A	G	Excitatory	PC30	chr2_61157965_G_A_b38
chr2_63522699	ENSG00000143951	3110	1.0417	142.178	48.8674	2.52638e-05	-305145	-305145	52	61	0.69802	2.98356e-06	13.2398	2.568	0.00249975	0.00278464	0.0185167	8.19166e-05	chr2	63522699	C	T	Excitatory	PC30	chr2_63522699_T_C_b38
chr2_64435880	ENSG00000223935	3991	1.03496	258.908	50.4766	2.74935e-05	-18088	-18088	56	61	0.69802	4.75606e-06	2.39745	0.47673	0.00529947	0.00587715	0.0341889	4.35675e-05	chr2	64435880	T	C	Excitatory	PC30	chr2_64435880_C_T_b38
chr2_65043767	ENSG00000237638	4823	1.03982	380.024	51.9231	2.98216e-05	-12460	-12460	30	33	0.163366	7.10141e-06	-6.72738	1.36759	0.00829917	0.00926515	0.0492424	3.03794e-05	chr2	65043767	A	G	Excitatory	PC30	chr2_65043767_G_A_b38
chr2_662469	ENSG00000233296	5768	0.983202	268.616	49.0328	1.19302e-14	-14718	-14718	20	21	0.10396	1.30306e-17	0.757359	0.0630299	9.999e-05	5.03375e-12	3.46091e-10	3.23789e-05	chr2	662469	C	CAT	Excitatory	PC30	chr2_662469_CAT_C_b38
chr2_66425823	ENSG00000226819	4570	0.972506	183.997	43.2139	6.53768e-12	-7648	-7648	56	64	0.683168	5.32201e-16	-0.182849	0.0166385	9.999e-05	2.13988e-09	7.9568e-08	4.46547e-05	chr2	66425823	A	C	Excitatory	PC30	chr2_66425823_C_A_b38
chr2_68232222	ENSG00000243667	5580	1.04323	347.942	51.2328	2.34525e-05	74672	74672	44	55	0.272277	4.65104e-06	-1.46655	0.291268	0.00459954	0.00647823	0.0370588	3.37194e-05	chr2	68232222	TA	T	Excitatory	PC30	chr2_68232222_T_TA_b38
chr2_6845966	ENSG00000225964	5538	0.972606	252.467	45.54	8.9589e-06	5501	5501	14	15	0.0742574	3.32729e-07	1.82201	0.317436	0.00269973	0.00269991	0.0180108	3.25614e-05	chr2	6845966	G	T	Excitatory	PC30	chr2_6845966_T_G_b38
chr2_68735005	ENSG00000163219	4721	1.03806	242.486	48.9718	6.90136e-13	55403	55403	40	47	0.232673	1.78049e-15	-4.90939	0.460427	9.999e-05	6.98834e-11	3.75871e-09	4.72114e-05	chr2	68735005	A	G	Excitatory	PC30	chr2_68735005_G_A_b38
chr2_69976883	ENSG00000179818	4538	1.05106	229.907	50.2186	7.15308e-06	-126338	-126338	10	11	0.0544554	9.07639e-07	-13.3426	2.43714	0.00039996	0.00115834	0.00873451	5.29388e-05	chr2	69976883	T	C	Excitatory	PC30	chr2_69976883_C_T_b38
chr2_71006733	ENSG00000144031	5145	1.00676	283.532	49.2397	2.47942e-06	28352	28352	52	61	0.30198	1.95488e-07	-0.284046	0.0483152	0.00089991	0.000667173	0.00546328	3.46355e-05	chr2	71006733	G	C	Excitatory	PC30	chr2_71006733_C_G_b38
chr2_73202614	ENSG00000135632	3366	1.03371	140.299	50.8321	5.56296e-07	-11609	-11609	23	24	0.118812	5.25582e-08	-0.900111	0.144712	9.999e-05	5.59221e-05	0.000660012	7.99122e-05	chr2	73202614	G	T	Excitatory	PC30	chr2_73202614_T_G_b38
chr2_73378965	ENSG00000116127	3203	1.04514	141.863	49.6788	1.09593e-16	-6794	-6794	53	65	0.321782	7.38797e-20	8.35292	0.618149	9.999e-05	3.63e-15	4.63902e-13	8.34402e-05	chr2	73378965	G	A	Excitatory	PC30	chr2_73378965_A_G_b38
chr2_74142823	ENSG00000225439	3371	1.0297	193.081	51.4536	1.47453e-09	-5185	-5185	66	85	0.420792	6.39067e-11	-0.626565	0.078988	9.999e-05	1.79666e-07	4.29309e-06	5.69577e-05	chr2	74142823	G	C	Excitatory	PC30	chr2_74142823_C_G_b38
chr2_74958729	ENSG00000204792	4149	0.978896	175.518	44.5419	3.13277e-13	40580	40580	59	74	0.366337	2.44797e-17	0.655142	0.0553383	9.999e-05	9.13189e-11	4.82265e-09	4.8438e-05	chr2	74958729	T	G	Excitatory	PC30	chr2_74958729_G_T_b38
chr2_75026679	ENSG00000115353	4568	0.785883	80.7926	35.5099	9.19499e-06	-172842	-172842	68	88	0.435644	7.42131e-09	0.857343	0.127531	0.00289971	0.00374028	0.0237137	2.99105e-05	chr2	75026679	T	C	Excitatory	PC30	chr2_75026679_C_T_b38
chr2_75649064	ENSG00000115364	5721	1.02976	306.302	50.6585	2.33388e-16	2280	2280	51	64	0.316832	4.10734e-19	4.89841	0.376597	9.999e-05	2.86709e-14	2.96386e-12	3.59163e-05	chr2	75649064	G	T	Excitatory	PC30	chr2_75649064_T_G_b38
chr2_75673081	ENSG00000005436	5845	1.04457	302.18	50.0005	3.23835e-05	-37905	-37905	50	63	0.311881	5.20492e-06	2.83445	0.5664	0.00649935	0.00777051	0.0428698	3.90716e-05	chr2	75673081	T	C	Excitatory	PC30	chr2_75673081_C_T_b38
chr2_76992341	ENSG00000234653	6229	1.06239	319.429	50.648	2.76418e-05	6375	6375	64	81	0.40099	4.96829e-06	2.61845	0.521911	0.0049995	0.00636612	0.0365034	4.01462e-05	chr2	76992341	T	C	Excitatory	PC30	chr2_76992341_C_T_b38
chr2_85596916	ENSG00000118640	4179	1.04632	209.532	49.3056	5.32909e-08	35353	35353	35	40	0.19802	1.89986e-09	0.672808	0.0951632	9.999e-05	6.45341e-06	0.000102453	5.68108e-05	chr2	85596916	A	G	Excitatory	PC30	chr2_85596916_G_A_b38
chr2_8575267	ENSG00000235665	4123	1.03413	348.258	50.9402	1.72533e-07	297080	297080	50	59	0.292079	1.37458e-08	-2.15679	0.328533	9.999e-05	4.24885e-05	0.000518248	3.22619e-05	chr2	8575267	G	A	Excitatory	PC30	chr2_8575267_A_G_b38
chr2_8575386	ENSG00000236790	4060	1.01086	349.628	52.295	2.00073e-08	87101	87101	51	60	0.29703	1.80261e-09	-18.6084	2.62703	9.999e-05	6.1211e-06	9.79367e-05	2.86716e-05	chr2	8575386	G	A	Excitatory	PC30	chr2_8575386_A_G_b38
chr2_8575386	ENSG00000236008	3847	0.990252	274.306	49.0895	2.02097e-06	-17518	-17518	51	60	0.29703	1.46005e-07	-2.97787	0.500053	0.00089991	0.000598668	0.00499205	3.2899e-05	chr2	8575386	G	A	Excitatory	PC30	chr2_8575386_A_G_b38
chr2_86161482	ENSG00000132305	3515	1.05029	189.285	49.6195	7.0118e-14	-33991	-33991	69	88	0.564356	1.71938e-16	-3.38943	0.299994	9.999e-05	3.68464e-12	2.58206e-10	6.40673e-05	chr2	86161482	G	T	Excitatory	PC30	chr2_86161482_T_G_b38
chr2_861713	ENSG00000130508	6549	1.03967	450.912	51.147	5.0645e-06	-883140	-883140	39	45	0.222772	7.6295e-07	1.80879	0.327631	0.00129987	0.0017614	0.0125668	2.55853e-05	chr2	861713	A	AAAAAT	Excitatory	PC30	chr2_861713_AAAAAT_A_b38
chr2_86454498	ENSG00000115561	3027	1.01741	192.932	50.497	8.17973e-06	-108982	-108982	31	35	0.173267	1.14034e-06	2.32759	0.429924	0.00149985	0.00139892	0.0103191	5.36792e-05	chr2	86454498	C	T	Excitatory	PC30	chr2_86454498_T_C_b38
chr2_87009032	ENSG00000183281	2228	1.04225	185.979	51.9386	2.74377e-06	-12821	-12821	58	72	0.356436	4.58181e-07	-0.867706	0.153424	0.00019998	0.000363633	0.00329414	6.27891e-05	chr2	87009032	G	A	Excitatory	PC30	chr2_87009032_A_G_b38
chr2_87576528	ENSG00000222041	2491	1.01344	229.382	51.1077	4.07728e-05	121746	121746	19	22	0.108911	8.63399e-06	5.19701	1.06818	0.010299	0.00869261	0.0469712	4.4268e-05	chr2	87576528	C	T	Excitatory	PC30	chr2_87576528_T_C_b38
chr2_88170344	ENSG00000144115	3378	0.99293	196.15	48.8241	4.50426e-09	48	48	55	66	0.673267	7.66702e-11	1.03277	0.130962	9.999e-05	9.77901e-07	1.94193e-05	4.66508e-05	chr2	88170344	C	G	Excitatory	PC30	chr2_88170344_G_C_b38
chr2_88205129	ENSG00000163586	3352	0.967315	202.999	49.1793	1.69699e-08	77066	77066	37	41	0.20297	4.50505e-10	0.0759887	0.0102191	0.00019998	5.26673e-06	8.57735e-05	3.93554e-05	chr2	88205129	T	TG	Excitatory	PC30	chr2_88205129_TG_T_b38
chr2_88575373	ENSG00000172071	3084	1.04928	155.167	49.5822	1.10298e-07	-116146	-116146	47	53	0.737624	5.06838e-09	-5.46249	0.800951	9.999e-05	9.75377e-06	0.000146718	7.77817e-05	chr2	88575373	A	C	Excitatory	PC30	chr2_88575373_C_A_b38
chr2_88651398	ENSG00000153574	3084	1.0546	166.64	50.216	4.17207e-08	-40276	-40276	49	57	0.282178	1.99198e-09	1.53901	0.218052	9.999e-05	3.5492e-06	6.02243e-05	7.42433e-05	chr2	88651398	C	A	Excitatory	PC30	chr2_88651398_A_C_b38
chr2_96887175	ENSG00000168754	1686	1.0036	76.0567	49.9753	5.747e-09	-99406	-99406	16	18	0.0891089	1.69803e-10	-3.00736	0.391384	9.999e-05	4.14013e-07	9.06096e-06	0.000127064	chr2	96887175	G	A	Excitatory	PC30	chr2_96887175_A_G_b38
chr2_97546209	ENSG00000196912	2448	1.02317	109.603	50.3723	1.02858e-24	-43669	-43669	51	61	0.69802	3.6869e-29	-41.0762	1.97135	9.999e-05	3.46058e-23	2.19309e-20	9.71997e-05	chr2	97546209	A	G	Excitatory	PC30	chr2_97546209_G_A_b38
chr2_97548485	ENSG00000230606	2365	1.01926	103.281	49.3014	1.12956e-09	114957	114957	51	57	0.717822	1.7683e-11	-15.5636	1.88426	9.999e-05	8.50877e-08	2.21469e-06	0.000101185	chr2	97548485	T	C	Excitatory	PC30	chr2_97548485_C_T_b38
chr2_97579491	ENSG00000135976	1784	1.03451	80.6862	48.9053	7.57017e-12	466337	466337	51	62	0.693069	3.19949e-14	35.8945	3.62804	9.999e-05	2.89413e-10	1.34161e-08	0.000139471	chr2	97579491	G	C	Excitatory	PC30	chr2_97579491_C_G_b38
chr2_97643142	ENSG00000115073	2528	1.01824	104.797	48.5985	3.24874e-05	-20903	-20903	21	22	0.108911	3.81088e-06	2.56108	0.503229	0.0029997	0.00304063	0.0199639	9.92202e-05	chr2	97643142	TATTGTATGAGAATATACTGCAGC	T	Excitatory	PC30	chr2_97643142_T_TATTGTATGAGAATATACTGCAGC_b38
chr2_98409400	ENSG00000040933	3154	1.04132	103.597	49.5751	1.25752e-09	-35455	-35455	48	60	0.29703	2.28924e-11	9.44694	1.15292	9.999e-05	6.64713e-08	1.7876e-06	0.000112214	chr2	98409400	A	T	Excitatory	PC30	chr2_98409400_T_A_b38
chr2_99084690	ENSG00000158411	3567	1.02477	92.4194	46.6258	2.42568e-05	-96369	-96369	50	65	0.321782	1.63093e-06	1.29703	0.243881	0.00209979	0.00190506	0.01346	0.00011617	chr2	99084690	G	A	Excitatory	PC30	chr2_99084690_A_G_b38
chr2_99144018	ENSG00000135945	3692	1.05185	91.2027	46.8967	8.79371e-06	-346018	-346018	68	87	0.569307	4.82107e-07	-3.81091	0.675431	0.00069993	0.000541636	0.00459535	0.000133914	chr2	99144018	CT	C	Excitatory	PC30	chr2_99144018_C_CT_b38
chr2_99149169	ENSG00000135951	3546	1.0439	103.773	48.1758	7.18649e-16	-5796	-5796	68	88	0.564356	2.03788e-19	13.0417	0.987076	9.999e-05	1.9411e-14	2.05024e-12	0.000113398	chr2	99149169	CA	C	Excitatory	PC30	chr2_99149169_C_CA_b38
chr2_99181603	ENSG00000144182	3546	1.02299	110.392	49.0812	8.00959e-13	26647	26647	67	87	0.569307	2.29527e-15	0.518872	0.0489762	9.999e-05	5.1425e-11	2.87189e-09	9.64176e-05	chr2	99181603	C	CT	Excitatory	PC30	chr2_99181603_CT_C_b38
chr2_9919641	ENSG00000115750	6127	1.05065	474.47	51.9473	3.73419e-11	76197	76197	58	71	0.648515	1.13775e-12	-4.64817	0.518575	9.999e-05	7.0173e-09	2.38979e-07	2.5604e-05	chr2	9919641	T	G	Excitatory	PC30	chr2_9919641_G_T_b38
chr3_100390981	ENSG00000114354	3949	1.0289	127.271	48.9278	6.59961e-06	-318315	-318315	14	14	0.0693069	5.8946e-07	5.44732	0.974629	0.00079992	0.000675781	0.00551208	8.60722e-05	chr3	100390981	C	T	Excitatory	PC30	chr3_100390981_T_C_b38
chr3_100602329	ENSG00000144820	3968	0.925846	67.1521	39.8929	1.07187e-08	-7273	-7273	11	11	0.0544554	2.10488e-12	19.616	2.22785	9.999e-05	2.1151e-06	3.8345e-05	9.41285e-05	chr3	100602329	A	G	Excitatory	PC30	chr3_100602329_G_A_b38
chr3_101985408	ENSG00000144802	4497	1.04293	173.77	49.7808	6.73782e-06	157416	157416	21	24	0.118812	7.55943e-07	2.7089	0.490452	0.00039996	0.000859624	0.00675459	6.74169e-05	chr3	101985408	C	T	Excitatory	PC30	chr3_101985408_T_C_b38
chr3_10272918	ENSG00000240288	4612	1.0308	371.594	49.9888	6.13508e-12	-12837	-12837	59	73	0.361386	4.72021e-14	0.953057	0.0973368	9.999e-05	1.21882e-09	4.89403e-08	2.97551e-05	chr3	10272918	C	G	Excitatory	PC30	chr3_10272918_G_C_b38
chr3_10273598	ENSG00000231177	4612	1.05975	413.364	50.8012	6.90537e-09	-10822	-10822	69	95	0.470297	2.96901e-10	0.143301	0.0190006	9.999e-05	1.29662e-06	2.46652e-05	3.06514e-05	chr3	10273598	T	TA	Excitatory	PC30	chr3_10273598_TA_T_b38
chr3_10279284	ENSG00000157017	4595	1.00003	371.046	49.544	8.27973e-07	-13664	-13664	69	96	0.524752	5.68519e-08	-0.179129	0.0288931	0.00059994	0.000307095	0.00286751	2.55778e-05	chr3	10279284	A	T	Excitatory	PC30	chr3_10279284_T_A_b38
chr3_10287098	ENSG00000157020	4576	1.04121	392.77	50.7906	1.06637e-07	-34015	-34015	72	100	0.504951	7.42608e-09	1.15566	0.171911	9.999e-05	2.71533e-05	0.000354962	2.95884e-05	chr3	10287098	A	G	Excitatory	PC30	chr3_10287098_G_A_b38
chr3_10288693	ENSG00000157014	4677	1.02716	451.417	52.081	3.47991e-11	40669	40669	50	56	0.277228	1.12157e-12	1.38832	0.154825	9.999e-05	9.53047e-09	3.12209e-07	2.40658e-05	chr3	10288693	T	C	Excitatory	PC30	chr3_10288693_C_T_b38
chr3_107282412	ENSG00000273125	4396	1.02537	199.054	47.9334	2.38113e-06	-148481	-148481	22	24	0.118812	1.26446e-07	1.38146	0.23053	0.00059994	0.000386013	0.00346245	5.40999e-05	chr3	107282412	T	G	Excitatory	PC30	chr3_107282412_G_T_b38
chr3_108986855	ENSG00000138472	4840	1.04684	146.583	47.9617	7.82761e-06	32975	32975	27	28	0.138614	5.60134e-07	0.190706	0.0340388	0.00119988	0.000818302	0.00647568	8.14018e-05	chr3	108986855	C	T	Excitatory	PC30	chr3_108986855_T_C_b38
chr3_109174225	ENSG00000214381	4845	1.04458	149.393	48.9347	4.88714e-07	-3919	-3919	69	87	0.430693	2.46782e-08	-0.354797	0.0553094	9.999e-05	4.68351e-05	0.000566525	7.90279e-05	chr3	109174225	G	A	Excitatory	PC30	chr3_109174225_A_G_b38
chr3_111222885	ENSG00000153283	4505	1.03038	135.627	47.4491	4.43566e-05	-69835	-69835	66	83	0.410891	4.28897e-06	-0.972189	0.192241	0.00479952	0.0050684	0.0302213	8.135e-05	chr3	111222885	T	C	Excitatory	PC30	chr3_111222885_C_T_b38
chr3_112009717	ENSG00000176040	4685	1.00239	163.444	47.2871	7.44708e-20	-25020	-25020	66	78	0.386139	8.32548e-25	2.87609	0.167706	9.999e-05	1.10782e-17	2.5631e-15	5.87681e-05	chr3	112009717	G	C	Excitatory	PC30	chr3_112009717_C_G_b38
chr3_112009717	ENSG00000114529	4759	0.984397	170.57	47.3284	1.70302e-07	-76619	-76619	66	78	0.386139	3.77112e-09	1.3529	0.196202	9.999e-05	3.44126e-05	0.000433019	5.13128e-05	chr3	112009717	G	C	Excitatory	PC30	chr3_112009717_C_G_b38
chr3_112861222	ENSG00000240893	4932	1.01139	233.465	49.8632	1.21674e-06	111902	111902	69	82	0.405941	9.94682e-08	0.199166	0.0328934	0.00049995	0.000257555	0.00245687	4.30515e-05	chr3	112861222	G	A	Excitatory	PC30	chr3_112861222_A_G_b38
chr3_112892146	ENSG00000206531	4735	1.03847	217.334	49.4588	1.87219e-06	45281	45281	67	77	0.381188	1.48275e-07	0.294345	0.0494608	0.00039996	0.000296295	0.00277912	5.27776e-05	chr3	112892146	A	AAAATGT	Excitatory	PC30	chr3_112892146_AAAATGT_A_b38
chr3_112897190	ENSG00000242770	4781	0.992845	192.28	48.067	1.29664e-05	94711	94711	67	77	0.381188	1.07793e-06	0.0640575	0.0117992	0.00259974	0.00260701	0.017471	4.75689e-05	chr3	112897190	T	C	Excitatory	PC30	chr3_112897190_C_T_b38
chr3_113029729	ENSG00000163606	4572	1.02965	233.621	50.2037	9.80513e-06	54625	54625	37	45	0.777228	1.31554e-06	1.32322	0.246144	0.00119988	0.00188642	0.0133477	4.70648e-05	chr3	113029729	C	T	Excitatory	PC30	chr3_113029729_T_C_b38
chr3_113110410	ENSG00000243795	4305	1.03908	218.924	49.97	2.01789e-06	-57410	-57410	51	59	0.292079	1.87935e-07	0.0934762	0.0158722	0.00039996	0.000321086	0.00298476	5.25478e-05	chr3	113110410	G	A	Excitatory	PC30	chr3_113110410_A_G_b38
chr3_113112709	ENSG00000240057	4428	1.04381	241.501	51.1122	1.6251e-08	93240	93240	50	57	0.282178	9.16144e-10	2.42907	0.334788	9.999e-05	2.23196e-06	4.01639e-05	4.87135e-05	chr3	113112709	G	C	Excitatory	PC30	chr3_113112709_C_G_b38
chr3_113212058	ENSG00000144857	4261	1.03131	243.991	51.5715	6.97986e-23	1054	1054	66	83	0.410891	2.19363e-26	4.16195	0.225849	9.999e-05	4.03959e-21	1.96268e-18	4.54274e-05	chr3	113212058	G	T	Excitatory	PC30	chr3_113212058_T_G_b38
chr3_11333646	ENSG00000197548	4831	1.00602	419.381	51.6586	1.69255e-10	61336	61336	52	56	0.722772	5.67368e-12	17.997	2.10481	9.999e-05	6.41266e-08	1.73414e-06	2.33284e-05	chr3	11333646	G	A	Excitatory	PC30	chr3_11333646_A_G_b38
chr3_113832068	ENSG00000178075	3629	1.04034	239.887	50.68	1.01642e-10	3885	3885	40	45	0.777228	1.93851e-12	4.73348	0.536306	9.999e-05	1.18125e-08	3.82399e-07	4.8244e-05	chr3	113832068	T	C	Excitatory	PC30	chr3_113832068_C_T_b38
chr3_11849173	ENSG00000144559	4765	1.04962	346.148	51.5986	2.08951e-06	2253	2253	72	99	0.490099	3.06168e-07	-3.81055	0.66137	0.00029997	0.000494178	0.0042531	3.49271e-05	chr3	11849173	T	C	Excitatory	PC30	chr3_11849173_C_T_b38
chr3_119190676	ENSG00000144847	4700	1.06719	183.801	47.5415	1.27679e-11	44607	44607	11	11	0.0544554	2.64649e-14	44.6419	4.48949	9.999e-05	5.99482e-10	2.56999e-08	7.13032e-05	chr3	119190676	C	T	Excitatory	PC30	chr3_119190676_T_C_b38
chr3_119190676	ENSG00000163424	4700	1.00827	162.452	46.296	1.72304e-14	44524	44524	11	11	0.0544554	2.30918e-18	1.3254	0.105968	9.999e-05	2.23882e-12	1.62352e-10	6.09082e-05	chr3	119190676	C	T	Excitatory	PC30	chr3_119190676_T_C_b38
chr3_119190676	ENSG00000114638	4714	0.973603	134.523	43.4671	3.28456e-10	17158	17158	11	11	0.0544554	1.41814e-13	1.56553	0.164735	9.999e-05	6.98435e-08	1.85096e-06	6.14398e-05	chr3	119190676	C	T	Excitatory	PC30	chr3_119190676_T_C_b38
chr3_119400013	ENSG00000163389	4724	1.04219	208.657	49.862	3.13967e-10	-68951	-68951	12	12	0.0594059	4.94236e-12	5.03809	0.586796	9.999e-05	3.20077e-08	9.36826e-07	5.5952e-05	chr3	119400013	A	T	Excitatory	PC30	chr3_119400013_T_A_b38
chr3_121426659	ENSG00000051341	4597	1.0519	158.392	49.3342	1.99278e-08	-119330	-119330	37	43	0.787129	5.83048e-10	3.0528	0.414196	9.999e-05	1.59902e-06	2.96907e-05	7.71368e-05	chr3	121426659	G	A	Excitatory	PC30	chr3_121426659_A_G_b38
chr3_121815773	ENSG00000173226	4892	1.05312	160.084	49.5246	3.08808e-06	-19307	-19307	56	68	0.663366	2.76299e-07	5.27604	0.911468	0.00029997	0.000322301	0.00299415	7.67525e-05	chr3	121815773	G	GA	Excitatory	PC30	chr3_121815773_GA_G_b38
chr3_121914891	ENSG00000163406	4877	1.05771	160.018	49.2237	6.07787e-05	20489	20489	70	89	0.440594	9.38381e-06	1.3277	0.274187	0.00669933	0.00722215	0.0403794	7.84322e-05	chr3	121914891	C	T	Excitatory	PC30	chr3_121914891_T_C_b38
chr3_122831966	ENSG00000169087	4551	1.01994	277.768	52.128	7.76641e-07	38134	38134	27	28	0.138614	1.1309e-07	2.44477	0.406004	0.00029997	0.000180743	0.00183078	3.77526e-05	chr3	122831966	CA	C	Excitatory	PC30	chr3_122831966_C_CA_b38
chr3_122879444	ENSG00000273033	4442	1.01894	231.768	49.5696	1.1369e-05	-7498	-7498	52	62	0.306931	1.34347e-06	-0.465747	0.086728	0.00219978	0.00233257	0.0159396	4.50237e-05	chr3	122879444	G	A	Excitatory	PC30	chr3_122879444_A_G_b38
chr3_122884406	ENSG00000138463	4548	1.05456	251.35	50.8078	2.0793e-05	89336	89336	45	53	0.262376	3.68145e-06	-1.98796	0.389896	0.0029997	0.00382096	0.0240578	4.92143e-05	chr3	122884406	C	T	Excitatory	PC30	chr3_122884406_T_C_b38
chr3_123179084	ENSG00000121542	4127	1.0504	218.999	49.9253	6.9984e-09	-22844	-22844	40	43	0.212871	2.10523e-10	-4.22811	0.554195	9.999e-05	7.63548e-07	1.56752e-05	5.54035e-05	chr3	123179084	T	C	Excitatory	PC30	chr3_123179084_C_T_b38
chr3_125993833	ENSG00000189366	5896	1.02035	241.039	48.7762	2.6117e-06	3295	3295	44	48	0.237624	1.82127e-07	0.255926	0.0433958	0.00069993	0.000536979	0.00456115	4.35933e-05	chr3	125993833	G	T	Excitatory	PC30	chr3_125993833_T_G_b38
chr3_126062075	ENSG00000114547	5928	1.04958	260.593	49.4185	2.31427e-06	92914	92914	54	65	0.321782	1.89317e-07	0.145147	0.0246539	0.00039996	0.000408513	0.00363076	4.63843e-05	chr3	126062075	T	C	Excitatory	PC30	chr3_126062075_C_T_b38
chr3_12642327	ENSG00000132155	5307	1.04233	373.445	50.6617	6.02408e-08	-21875	-21875	27	29	0.143564	3.62112e-09	3.00776	0.435543	9.999e-05	1.40402e-05	0.000202221	3.12841e-05	chr3	12642327	A	AAAAC	Excitatory	PC30	chr3_12642327_AAAAC_A_b38
chr3_127464784	ENSG00000244215	4159	1.02353	210.285	49.8757	4.4005e-07	74113	74113	71	91	0.450495	2.95295e-08	-0.682924	0.107233	0.00019998	7.36189e-05	0.000838984	5.07544e-05	chr3	127464784	A	G	Excitatory	PC30	chr3_127464784_G_A_b38
chr3_127573490	ENSG00000239921	4145	0.992193	181.749	47.8445	1.41249e-07	35672	35672	15	17	0.0841584	3.62645e-09	0.465472	0.067407	9.999e-05	2.79709e-05	0.00036431	5.01555e-05	chr3	127573490	A	G	Excitatory	PC30	chr3_127573490_G_A_b38
chr3_128089659	ENSG00000132394	4233	1.05293	198.407	48.809	2.80819e-08	-63823	-63823	43	51	0.747525	7.16792e-10	3.75321	0.512878	9.999e-05	2.86964e-06	5.0033e-05	6.18774e-05	chr3	128089659	G	C	Excitatory	PC30	chr3_128089659_C_G_b38
chr3_128694744	ENSG00000163902	3966	1.03826	162.588	47.8258	6.21365e-16	13668	13668	66	79	0.608911	1.25391e-19	-9.41342	0.704818	9.999e-05	3.16238e-14	3.17893e-12	7.04761e-05	chr3	128694744	A	C	Excitatory	PC30	chr3_128694744_C_A_b38
chr3_128881742	ENSG00000231305	3755	1.03069	159.15	49.6702	1.31674e-05	10201	10201	42	46	0.227723	1.64287e-06	0.134341	0.0252693	0.00139986	0.00170972	0.0122517	6.94305e-05	chr3	128881742	G	C	Excitatory	PC30	chr3_128881742_C_G_b38
chr3_130109078	ENSG00000249846	3895	1.05534	183.866	49.5816	2.0443e-06	-2592	-2592	14	14	0.0693069	1.70833e-07	-1.37083	0.231786	0.00029997	0.000237097	0.00229628	6.75171e-05	chr3	130109078	C	G	Excitatory	PC30	chr3_130109078_G_C_b38
chr3_132711960	ENSG00000113971	5901	1.05444	224.436	49.9216	1.35533e-07	-10473	-10473	31	34	0.168317	7.31723e-09	-4.94324	0.734919	9.999e-05	1.68608e-05	0.000234953	5.50858e-05	chr3	132711960	C	T	Excitatory	PC30	chr3_132711960_T_C_b38
chr3_132881933	ENSG00000248724	5898	1.03872	205.509	48.2773	9.00795e-06	160182	160182	69	97	0.519802	7.25881e-07	-0.683916	0.123584	0.00049995	0.00142552	0.0104888	5.58801e-05	chr3	132881933	AGTCTGTGTGGT	A	Excitatory	PC30	chr3_132881933_A_AGTCTGTGTGGT_b38
chr3_133596895	ENSG00000163781	5013	1.04815	282.187	50.4689	9.36588e-06	-65486	-65486	33	38	0.811881	1.32919e-06	-2.0083	0.373772	0.00159984	0.00194196	0.0136875	4.25502e-05	chr3	133596895	A	G	Excitatory	PC30	chr3_133596895_G_A_b38
chr3_134483664	ENSG00000129055	4498	1.02946	290.464	50.3537	2.98523e-05	-3053	-3053	51	57	0.717822	5.10385e-06	0.564358	0.112653	0.00729927	0.00741163	0.0412647	3.78199e-05	chr3	134483664	G	T	Excitatory	PC30	chr3_134483664_T_G_b38
chr3_136273803	ENSG00000114054	3387	1.05528	129.346	48.8992	2.3753e-06	23462	23462	65	81	0.40099	1.68119e-07	-2.45493	0.414799	9.999e-05	0.000191756	0.00192626	9.59449e-05	chr3	136273803	C	T	Excitatory	PC30	chr3_136273803_T_C_b38
chr3_136842583	ENSG00000158092	3848	1.04877	122.852	48.5935	2.03344e-06	-19626	-19626	52	58	0.712871	1.26967e-07	1.9194	0.320355	9.999e-05	0.000163185	0.0016774	9.80044e-05	chr3	136842583	A	T	Excitatory	PC30	chr3_136842583_T_A_b38
chr3_13782331	ENSG00000154764	5426	1.0294	470.194	51.3278	2.24578e-05	-97741	-97741	44	50	0.752475	4.5138e-06	0.44769	0.0887707	0.00819918	0.00907219	0.0485862	2.33572e-05	chr3	13782331	C	T	Excitatory	PC30	chr3_13782331_T_C_b38
chr3_138110199	ENSG00000158163	3712	1.04551	148.236	49.5106	1.0654e-05	-5620	-5620	12	13	0.0643564	1.22429e-06	-1.48211	0.274718	0.00119988	0.00115356	0.00870748	7.9995e-05	chr3	138110199	A	G	Excitatory	PC30	chr3_138110199_G_A_b38
chr3_138359506	ENSG00000158186	3686	0.985389	117.572	45.2905	1.58053e-14	11857	11857	30	34	0.831683	8.65557e-19	-6.55472	0.512478	9.999e-05	2.77417e-12	1.98215e-10	7.48325e-05	chr3	138359506	C	T	Excitatory	PC30	chr3_138359506_T_C_b38
chr3_138414840	ENSG00000158220	3629	1.01308	163.667	50.7768	3.33959e-06	-19747	-19747	65	88	0.435644	4.2584e-07	-1.26995	0.223785	0.00039996	0.000492559	0.0042457	6.19304e-05	chr3	138414840	C	G	Excitatory	PC30	chr3_138414840_G_C_b38
chr3_138606378	ENSG00000158234	3623	1.0424	157.655	50.2511	2.07946e-15	-2229	-2229	62	88	0.564356	4.00904e-18	1.61516	0.130784	9.999e-05	9.51502e-14	8.83374e-12	7.41198e-05	chr3	138606378	A	G	Excitatory	PC30	chr3_138606378_G_A_b38
chr3_139676943	ENSG00000163864	4236	1.04957	234.767	50.1624	1.50648e-06	-1075	-1075	74	87	0.430693	1.40115e-07	-3.31101	0.554996	0.00029997	0.000233377	0.00226476	5.14822e-05	chr3	139676943	T	A	Excitatory	PC30	chr3_139676943_A_T_b38
chr3_141240588	ENSG00000155893	4476	1.03348	278.879	51.5519	4.50867e-07	11861	11861	61	69	0.658416	5.10911e-08	-6.42041	1.03101	0.00019998	9.17408e-05	0.00101688	4.01618e-05	chr3	141240588	G	A	Excitatory	PC30	chr3_141240588_A_G_b38
chr3_141469557	ENSG00000155903	4275	1.02448	234.534	50.7268	2.80308e-07	-17471	-17471	64	80	0.39604	2.26975e-08	12.0362	1.87006	0.00019998	5.13918e-05	0.000614001	4.57179e-05	chr3	141469557	C	T	Excitatory	PC30	chr3_141469557_T_C_b38
chr3_141737961	ENSG00000114124	4069	0.955702	170.382	47.3536	2.35405e-09	-25448	-25448	12	13	0.0643564	1.71419e-11	0.985403	0.119187	9.999e-05	7.84168e-07	1.60308e-05	4.39933e-05	chr3	141737961	C	T	Excitatory	PC30	chr3_141737961_T_C_b38
chr3_142061899	ENSG00000175066	4307	1.05106	267.881	51.2353	7.57232e-07	-163694	-163694	13	15	0.0742574	8.50361e-08	3.11807	0.511532	9.999e-05	0.000128493	0.00135521	4.54344e-05	chr3	142061899	CT	C	Excitatory	PC30	chr3_142061899_C_CT_b38
chr3_142686573	ENSG00000241570	4430	1.05127	256.036	50.2045	4.3821e-05	-274078	-274078	11	14	0.0693069	7.79363e-06	0.405751	0.0829154	0.00779922	0.0086656	0.0469026	4.75815e-05	chr3	142686573	A	C	Excitatory	PC30	chr3_142686573_C_A_b38
chr3_14567832	ENSG00000144596	4889	0.996959	324.83	48.1178	3.26451e-08	11756	11756	31	34	0.831683	6.51692e-10	-0.474648	0.0646471	9.999e-05	1.09939e-05	0.000163171	2.87614e-05	chr3	14567832	A	C	Excitatory	PC30	chr3_14567832_C_A_b38
chr3_146231076	ENSG00000114698	6074	1.03081	183.651	48.2049	5.55379e-05	-20104	-20104	18	18	0.910891	6.74216e-06	-2.09172	0.42399	0.00859914	0.00869439	0.0469712	6.02051e-05	chr3	146231076	A	G	Excitatory	PC30	chr3_146231076_G_A_b38
chr3_146543717	ENSG00000188313	5316	1.06616	227.685	50.5611	8.54364e-06	-1140	-1140	31	36	0.178218	1.21953e-06	-1.44422	0.267643	0.00069993	0.00124884	0.00933006	5.72939e-05	chr3	146543717	C	T	Excitatory	PC30	chr3_146543717_T_C_b38
chr3_14669081	ENSG00000131379	4673	1.02981	367.934	51.3106	1.36435e-15	-6061	-6061	37	42	0.207921	5.42342e-18	-3.91511	0.31924	9.999e-05	2.13061e-13	1.87081e-11	2.99072e-05	chr3	14669081	T	C	Excitatory	PC30	chr3_14669081_C_T_b38
chr3_149018427	ENSG00000071794	4581	1.04685	303.682	50.3918	3.87062e-08	-68128	-68128	73	89	0.440594	1.94477e-09	4.78351	0.677158	9.999e-05	6.76669e-06	0.000106512	3.92975e-05	chr3	149018427	G	C	Excitatory	PC30	chr3_149018427_C_G_b38
chr3_14936647	ENSG00000225733	4562	1.01255	313.229	50.7785	6.84229e-08	-11778	-11778	49	53	0.262376	4.38546e-09	-1.95673	0.285366	9.999e-05	1.86262e-05	0.000256126	3.22761e-05	chr3	14936647	T	C	Excitatory	PC30	chr3_14936647_C_T_b38
chr3_149672369	ENSG00000018408	4807	0.967511	223.622	44.7989	1.37644e-06	-64346	-64346	26	29	0.856436	2.20123e-08	-4.1481	0.6437	0.0009999	0.000405587	0.00360915	3.57638e-05	chr3	149672369	T	A	Excitatory	PC30	chr3_149672369_A_T_b38
chr3_150538225	ENSG00000144895	4101	1.04166	275.476	51.0711	9.50055e-08	-8454	-8454	76	100	0.504951	7.13485e-09	-2.01707	0.299594	9.999e-05	1.65615e-05	0.000232088	4.22736e-05	chr3	150538225	A	G	Excitatory	PC30	chr3_150538225_G_A_b38
chr3_150606150	ENSG00000120742	4064	1.01628	246.325	50.1243	2.62235e-08	2921	2921	56	67	0.331683	1.10633e-09	3.89567	0.540495	9.999e-05	5.28085e-06	8.59074e-05	4.18091e-05	chr3	150606150	C	CT	Excitatory	PC30	chr3_150606150_CT_C_b38
chr3_151196691	ENSG00000138271	4636	1.02864	260.508	50.5416	3.40279e-05	-120130	-120130	67	89	0.559406	6.20433e-06	0.278973	0.0562871	0.00669933	0.00761366	0.0421641	4.20004e-05	chr3	151196691	T	G	Excitatory	PC30	chr3_151196691_G_T_b38
chr3_154103387	ENSG00000243069	4742	1.01501	212.07	50.7478	7.5089e-10	-17961	-17961	29	31	0.846535	2.12252e-11	-5.39572	0.656957	9.999e-05	1.25094e-07	3.1383e-06	4.82577e-05	chr3	154103387	A	T	Excitatory	PC30	chr3_154103387_T_A_b38
chr3_156829224	ENSG00000197980	3839	1.0102	151.199	48.4564	4.47215e-09	3742	3742	31	34	0.168317	6.43811e-11	1.73106	0.218278	9.999e-05	5.82447e-07	1.22861e-05	6.60797e-05	chr3	156829224	T	C	Excitatory	PC30	chr3_156829224_C_T_b38
chr3_157506407	ENSG00000174899	4427	1.04277	128.298	48.5434	8.15572e-07	-63095	-63095	51	72	0.356436	4.06704e-08	-0.600639	0.095549	9.999e-05	6.94071e-05	0.00079659	9.12363e-05	chr3	157506407	C	T	Excitatory	PC30	chr3_157506407_T_C_b38
chr3_158112164	ENSG00000174891	4880	1.02251	127.247	48.0209	5.62605e-06	6308	6308	58	75	0.628713	3.77779e-07	4.51855	0.791838	0.00039996	0.000602182	0.00501275	8.34527e-05	chr3	158112164	T	C	Excitatory	PC30	chr3_158112164_C_T_b38
chr3_158581766	ENSG00000079257	4668	1.05949	124.734	47.6922	7.68324e-07	-90883	-90883	37	42	0.207921	2.85299e-08	1.16424	0.182555	9.999e-05	5.38425e-05	0.00063805	0.000101439	chr3	158581766	A	T	Excitatory	PC30	chr3_158581766_T_A_b38
chr3_158634583	ENSG00000168827	4730	1.05047	128.897	48.4562	2.61593e-06	-9945	-9945	62	74	0.366337	1.66142e-07	-1.75645	0.296625	0.00039996	0.000220309	0.00216387	9.41526e-05	chr3	158634583	T	C	Excitatory	PC30	chr3_158634583_C_T_b38
chr3_16138050	ENSG00000131386	5024	1.03258	253.402	48.1645	7.15669e-13	-36631	-36631	74	100	0.504951	1.08166e-15	1.40536	0.130161	9.999e-05	8.61085e-11	4.56403e-09	4.40081e-05	chr3	16138050	G	C	Excitatory	PC30	chr3_16138050_C_G_b38
chr3_166883261	ENSG00000174776	3894	1.01528	139.153	48.6436	6.04475e-05	-770723	-770723	64	78	0.386139	8.23638e-06	0.719757	0.147542	0.00659934	0.00773624	0.042713	7.36397e-05	chr3	166883261	T	G	Excitatory	PC30	chr3_166883261_G_T_b38
chr3_169812107	ENSG00000187033	4124	1.02775	217.069	49.9701	3.02355e-06	-99466	-99466	51	61	0.30198	3.04701e-07	0.0903262	0.0156739	0.00049995	0.00052902	0.00450931	5.01884e-05	chr3	169812107	A	C	Excitatory	PC30	chr3_169812107_C_A_b38
chr3_169829785	ENSG00000188306	4025	1.02323	228.196	50.3882	2.73244e-09	16914	16914	66	84	0.415842	8.34608e-11	-0.20432	0.0259801	9.999e-05	4.42971e-07	9.63686e-06	4.67023e-05	chr3	169829785	G	A	Excitatory	PC30	chr3_169829785_A_G_b38
chr3_169939926	ENSG00000239219	4141	1.01775	208.094	49.9794	1.05723e-12	-26809	-26809	31	34	0.168317	5.7074e-15	0.64258	0.0620819	9.999e-05	1.47142e-10	7.44694e-09	4.9851e-05	chr3	169939926	GCT	G	Excitatory	PC30	chr3_169939926_G_GCT_b38
chr3_171900524	ENSG00000186329	4748	1.01774	363.843	51.6978	2.73364e-09	57174	57174	25	26	0.128713	1.44937e-10	-1.2123	0.156949	9.999e-05	7.72443e-07	1.58133e-05	2.85114e-05	chr3	171900524	A	G	Excitatory	PC30	chr3_171900524_G_A_b38
chr3_171900524	ENSG00000234717	4711	1.04391	352.879	50.8391	7.36422e-06	-226	-226	25	26	0.128713	1.0959e-06	-1.99799	0.368322	0.00149985	0.00196042	0.0137909	3.33558e-05	chr3	171900524	A	G	Excitatory	PC30	chr3_171900524_G_A_b38
chr3_173055768	ENSG00000121853	4408	0.91275	170.973	41.5619	1.73627e-05	607311	607311	16	17	0.0841584	2.32463e-07	0.0926108	0.0158751	0.00749925	0.00509669	0.0303591	3.41791e-05	chr3	173055768	G	A	Excitatory	PC30	chr3_173055768_A_G_b38
chr3_177274846	ENSG00000203645	4913	1.02455	303.441	51.3956	1.01816e-06	-19597	-19597	80	99	0.509901	1.25722e-07	-0.410871	0.0685468	0.00039996	0.000250648	0.00240515	3.53494e-05	chr3	177274846	G	A	Excitatory	PC30	chr3_177274846_A_G_b38
chr3_179256165	ENSG00000171121	4401	1.05863	219.783	49.1366	3.67527e-05	-10838	-10838	31	34	0.168317	5.00622e-06	1.36798	0.272779	0.00519948	0.00591021	0.034335	5.73504e-05	chr3	179256165	C	G	Excitatory	PC30	chr3_179256165_G_C_b38
chr3_179315392	ENSG00000171109	4450	1.03321	229.946	50.4989	3.24902e-09	-32318	-32318	23	26	0.128713	1.07479e-10	6.44857	0.826721	9.999e-05	4.6099e-07	9.99631e-06	4.86439e-05	chr3	179315392	A	G	Excitatory	PC30	chr3_179315392_G_A_b38
chr3_179657298	ENSG00000058056	4076	1.05519	188.156	49.3031	6.56275e-08	4265	4265	30	32	0.158416	2.44319e-09	-2.72159	0.388465	9.999e-05	6.45959e-06	0.000102453	6.59345e-05	chr3	179657298	T	A	Excitatory	PC30	chr3_179657298_A_T_b38
chr3_182596241	ENSG00000078070	4189	1.03042	241.004	50.5466	2.30244e-06	-519835	-519835	28	31	0.153465	2.58199e-07	3.06984	0.528713	0.00019998	0.000435891	0.0038228	4.57916e-05	chr3	182596241	T	C	Excitatory	PC30	chr3_182596241_C_T_b38
chr3_183428645	ENSG00000053524	4333	1.01771	281.321	50.7801	8.85005e-07	-134	-134	73	95	0.470297	8.93476e-08	-10.5913	1.74121	0.00039996	0.000213291	0.00210916	3.68693e-05	chr3	183428645	G	C	Excitatory	PC30	chr3_183428645_C_G_b38
chr3_183682930	ENSG00000114796	4876	1.03193	351.293	51.7935	3.40932e-08	47319	47319	42	45	0.222772	2.78332e-09	7.44823	1.06818	9.999e-05	8.2258e-06	0.000126475	3.16471e-05	chr3	183682930	TTTC	T	Excitatory	PC30	chr3_183682930_T_TTTC_b38
chr3_184234985	ENSG00000145198	4808	1.01252	350.894	50.5723	1.90066e-05	5399	5399	31	33	0.163366	3.14179e-06	-1.12656	0.219103	0.00569943	0.0062096	0.0357466	2.88073e-05	chr3	184234985	T	C	Excitatory	PC30	chr3_184234985_C_T_b38
chr3_187024984	ENSG00000073849	5063	1.03981	537.37	52.5214	1.14648e-06	94658	94658	21	24	0.118812	1.96672e-07	9.52847	1.6212	0.00019998	0.000451	0.00394095	2.14835e-05	chr3	187024984	GGTGC	G	Excitatory	PC30	chr3_187024984_G_GGTGC_b38
chr3_188147312	ENSG00000145012	4548	1.01566	442.507	52.5134	5.75605e-06	-5973	-5973	77	94	0.534653	1.2318e-06	10.7737	1.99757	0.00209979	0.00230121	0.0157475	2.3203e-05	chr3	188147312	C	T	Excitatory	PC30	chr3_188147312_T_C_b38
chr3_190143268	ENSG00000113946	6669	1.05415	428.199	51.4249	2.13301e-05	-179274	-179274	42	50	0.752475	4.34177e-06	1.72115	0.340565	0.00539946	0.00688416	0.038968	2.88363e-05	chr3	190143268	A	AT	Excitatory	PC30	chr3_190143268_AT_A_b38
chr3_190145991	ENSG00000225764	6354	1.04004	437.735	51.8826	1.10618e-06	25046	25046	39	46	0.772277	1.58593e-07	1.28484	0.216538	0.00039996	0.000350472	0.00319676	2.64015e-05	chr3	190145991	C	T	Excitatory	PC30	chr3_190145991_T_C_b38
chr3_194581640	ENSG00000231770	6196	1.07238	585.408	51.2166	9.95819e-07	-2352	-2352	34	40	0.19802	1.16426e-07	0.650007	0.108082	0.00039996	0.000329182	0.0030503	2.29201e-05	chr3	194581640	A	G	Excitatory	PC30	chr3_194581640_G_A_b38
chr3_194608556	ENSG00000145014	6275	1.0017	481.817	48.0594	2.81549e-06	-25134	-25134	57	63	0.311881	1.61743e-07	1.65832	0.279724	0.00159984	0.00133953	0.00993126	1.98661e-05	chr3	194608556	T	G	Excitatory	PC30	chr3_194608556_G_T_b38
chr3_194680473	ENSG00000041802	6244	1.04083	664.148	52.4878	2.4086e-12	8009	8009	28	29	0.143564	6.5094e-14	1.86714	0.19235	9.999e-05	6.87338e-10	2.9294e-08	1.74669e-05	chr3	194680473	A	G	Excitatory	PC30	chr3_194680473_G_A_b38
chr3_195750217	ENSG00000145113	6199	1.03368	543.342	51.2434	1.23794e-07	-61757	-61757	30	33	0.836634	1.03024e-08	-0.241798	0.0364221	0.00019998	4.79645e-05	0.000578745	2.06339e-05	chr3	195750217	G	A	Excitatory	PC30	chr3_195750217_A_G_b38
chr3_195791459	ENSG00000061938	5971	1.04824	493.806	50.6329	3.91775e-06	-120487	-120487	68	78	0.613861	4.94901e-07	-1.51542	0.268916	0.00139986	0.00139996	0.0103216	2.43261e-05	chr3	195791459	G	C	Excitatory	PC30	chr3_195791459_C_G_b38
chr3_195960880	ENSG00000176945	6177	1.02077	480.803	49.4504	6.61065e-10	239995	239995	38	42	0.207921	9.91988e-12	10.772	1.28125	9.999e-05	2.3087e-07	5.39284e-06	2.19006e-05	chr3	195960880	A	G	Excitatory	PC30	chr3_195960880_G_A_b38
chr3_196056310	ENSG00000072274	5594	1.03034	433.301	49.9488	1.23836e-05	-25844	-25844	48	52	0.257426	1.63305e-06	1.41948	0.266922	0.00379962	0.00450697	0.0275789	2.54615e-05	chr3	196056310	A	T	Excitatory	PC30	chr3_196056310_T_A_b38
chr3_196638	ENSG00000223587	2724	1.01374	127.967	45.6679	2.89226e-05	184892	184892	21	22	0.108911	1.59194e-06	0.11061	0.0207726	0.00329967	0.00340098	0.0219443	7.94658e-05	chr3	196638	G	C	Excitatory	PC30	chr3_196638_C_G_b38
chr3_196638	ENSG00000224318	3391	0.986428	153.799	43.8411	5.8065e-15	-704	-704	21	22	0.108911	5.86559e-20	36.9465	2.72034	9.999e-05	1.30872e-12	1.0093e-10	5.75178e-05	chr3	196638	G	C	Excitatory	PC30	chr3_196638_C_G_b38
chr3_19946945	ENSG00000163576	4630	1.0475	178.511	46.9237	1.97364e-17	-81	-81	64	73	0.361386	6.8367e-22	2.17363	0.145437	9.999e-05	7.10306e-16	1.02261e-13	6.70527e-05	chr3	19946945	C	G	Excitatory	PC30	chr3_19946945_G_C_b38
chr3_25195342	ENSG00000151092	5162	1.04117	276.096	50.8027	5.21867e-06	-594698	-594698	21	23	0.113861	7.24612e-07	3.91594	0.707553	0.00049995	0.00108031	0.0082572	4.20827e-05	chr3	25195342	G	T	Excitatory	PC30	chr3_25195342_T_G_b38
chr3_28348860	ENSG00000206559	4733	1.05449	267.102	48.6441	2.31077e-05	138	138	68	87	0.569307	2.53733e-06	-3.6048	0.693304	0.00279972	0.00455292	0.0277785	4.62988e-05	chr3	28348860	G	A	Excitatory	PC30	chr3_28348860_A_G_b38
chr3_29234796	ENSG00000144642	4855	1.0651	305.68	49.0699	1.19284e-05	660004	660004	59	70	0.346535	1.25703e-06	8.35116	1.54996	0.00169983	0.00245374	0.0166428	4.24726e-05	chr3	29234796	C	T	Excitatory	PC30	chr3_29234796_T_C_b38
chr3_33045856	ENSG00000170266	4722	1.05954	308.723	49.8849	2.51207e-12	-51347	-51347	25	27	0.133663	1.52055e-14	5.93503	0.588203	9.999e-05	2.16662e-10	1.03883e-08	4.10004e-05	chr3	33045856	T	C	Excitatory	PC30	chr3_33045856_C_T_b38
chr3_33218930	ENSG00000173705	4661	1.03731	313.512	50.9831	7.59899e-07	119	119	18	18	0.0891089	7.93007e-08	3.02655	0.495049	9.999e-05	0.000171703	0.00174893	3.63857e-05	chr3	33218930	T	C	Excitatory	PC30	chr3_33218930_C_T_b38
chr3_33565356	ENSG00000163539	4251	1.0648	181.253	47.7223	7.95037e-06	-153001	-153001	48	60	0.29703	5.3476e-07	19.8077	3.52773	0.00059994	0.00091588	0.00715375	7.15259e-05	chr3	33565356	T	C	Excitatory	PC30	chr3_33565356_C_T_b38
chr3_33814583	ENSG00000271643	4346	1.04707	182.545	48.2851	1.9349e-30	16043	16043	47	55	0.272277	1.80396e-37	2.1685	0.0733418	9.999e-05	1.76566e-29	2.85955e-26	6.54401e-05	chr3	33814583	G	GTATAT	Excitatory	PC30	chr3_33814583_GTATAT_G_b38
chr3_38438169	ENSG00000093217	3860	1.05635	217.154	49.032	2.45326e-05	91408	91408	75	97	0.480198	2.9921e-06	-1.82644	0.354313	0.00329967	0.00385918	0.0242065	5.74369e-05	chr3	38438169	T	C	Excitatory	PC30	chr3_38438169_C_T_b38
chr3_38472836	ENSG00000157036	4120	1.07768	226.144	50.1529	6.25336e-06	-23292	-23292	77	101	0.5	7.6074e-07	1.32339	0.239675	0.00079992	0.000819985	0.00648507	6.07487e-05	chr3	38472836	A	G	Excitatory	PC30	chr3_38472836_G_A_b38
chr3_38940976	ENSG00000168356	4376	1.05518	218.707	50.6507	4.65891e-06	-111182	-111182	58	75	0.371287	6.09884e-07	0.658599	0.118026	0.00049995	0.000679721	0.00553629	5.67226e-05	chr3	38940976	G	A	Excitatory	PC30	chr3_38940976_A_G_b38
chr3_40425892	ENSG00000168032	3558	0.730184	56.4798	36.1126	4.28969e-06	38707	38707	51	64	0.316832	2.83729e-09	-1.66076	0.238344	9.999e-05	0.00249924	0.0168886	2.65124e-05	chr3	40425892	C	T	Excitatory	PC30	chr3_40425892_T_C_b38
chr3_41961319	ENSG00000168038	4635	1.04536	184.518	49.4332	3.15348e-09	-812	-812	25	25	0.876238	6.5193e-11	-13.4195	1.69281	9.999e-05	2.97486e-07	6.7801e-06	6.4221e-05	chr3	41961319	C	G	Excitatory	PC30	chr3_41961319_G_C_b38
chr3_42488258	ENSG00000157093	4504	1.05	209.886	50.7529	3.13447e-05	77647	77647	62	82	0.594059	5.89189e-06	-0.138605	0.0278861	0.00429957	0.00499025	0.0299454	5.77017e-05	chr3	42488258	T	C	Excitatory	PC30	chr3_42488258_C_T_b38
chr3_42691976	ENSG00000181061	3931	1.00259	169.373	48.6149	2.52054e-05	-112515	-112515	37	40	0.80198	2.80278e-06	1.70349	0.32933	0.00459954	0.00419577	0.0260243	5.67674e-05	chr3	42691976	C	T	Excitatory	PC30	chr3_42691976_T_C_b38
chr3_42693658	ENSG00000244607	3973	1.00455	170.039	48.3952	5.88544e-08	-79596	-79596	58	70	0.653465	1.51109e-09	-0.918337	0.12883	9.999e-05	9.47819e-06	0.000143312	5.71115e-05	chr3	42693658	C	T	Excitatory	PC30	chr3_42693658_T_C_b38
chr3_42758273	ENSG00000144648	3928	1.02006	190.439	49.66	4.39759e-06	-46480	-46480	52	63	0.311881	4.38798e-07	-0.1483	0.026169	0.00109989	0.000720003	0.00581207	5.50975e-05	chr3	42758273	A	G	Excitatory	PC30	chr3_42758273_G_A_b38
chr3_43024597	ENSG00000144649	3698	1.05422	196.501	49.7084	5.92864e-05	45509	45509	16	16	0.0792079	1.0078e-05	3.25186	0.674303	0.00639936	0.00888365	0.0477459	6.28519e-05	chr3	43024597	T	C	Excitatory	PC30	chr3_43024597_C_T_b38
chr3_4362134	ENSG00000144455	6050	0.924307	225.443	39.2322	2.0932e-07	-105140	-105140	73	99	0.490099	1.25333e-10	14.0876	1.81515	9.999e-05	0.00010335	0.00112252	2.77746e-05	chr3	4362134	C	T	Excitatory	PC30	chr3_4362134_T_C_b38
chr3_44105472	ENSG00000173769	3396	0.969927	124.157	45.7311	5.84508e-07	-136415	-136415	25	26	0.128713	1.0044e-08	0.891734	0.134191	0.00039996	9.78521e-05	0.00107541	6.52657e-05	chr3	44105472	G	A	Excitatory	PC30	chr3_44105472_A_G_b38
chr3_44298292	ENSG00000144792	3749	1.05944	194.247	49.5613	9.85815e-08	-279932	-279932	11	11	0.0544554	4.39345e-09	1.0652	0.155357	9.999e-05	9.78093e-06	0.000146975	6.51289e-05	chr3	44298292	T	C	Excitatory	PC30	chr3_44298292_C_T_b38
chr3_44417238	ENSG00000185219	3639	1.03002	176.5	49.1069	1.16988e-05	-60433	-60433	52	64	0.683168	1.23918e-06	1.94139	0.360064	0.00109989	0.00169134	0.0121466	6.24049e-05	chr3	44417238	C	T	Excitatory	PC30	chr3_44417238_T_C_b38
chr3_44613794	ENSG00000196345	3693	1.06239	181.31	49.041	2.72402e-05	58600	58600	58	71	0.351485	3.40526e-06	-0.38169	0.074551	0.00259974	0.00344129	0.0221551	7.07235e-05	chr3	44613794	C	G	Excitatory	PC30	chr3_44613794_G_C_b38
chr3_44721338	ENSG00000196653	3906	1.04619	181.534	48.2851	1.40424e-11	8694	8694	40	48	0.237624	4.70891e-14	1.05315	0.107553	9.999e-05	1.00162e-09	4.12415e-08	6.55339e-05	chr3	44721338	G	A	Excitatory	PC30	chr3_44721338_A_G_b38
chr3_44721338	ENSG00000186446	3941	1.02104	178.833	48.4864	2.32001e-11	-8259	-8259	40	48	0.237624	9.87992e-14	0.458886	0.0478118	9.999e-05	2.73974e-09	9.93385e-08	5.8954e-05	chr3	44721338	G	A	Excitatory	PC30	chr3_44721338_A_G_b38
chr3_44721338	ENSG00000163808	3968	1.0455	182.317	48.9821	1.46424e-10	-40384	-40384	40	48	0.237624	1.25193e-12	1.0548	0.118004	9.999e-05	1.18382e-08	3.82399e-07	6.5039e-05	chr3	44721338	G	A	Excitatory	PC30	chr3_44721338_A_G_b38
chr3_44857774	ENSG00000236869	3840	1.05565	207.87	50.1794	7.21482e-07	172108	172108	68	93	0.539604	5.86104e-08	1.03419	0.167024	0.00019998	8.96573e-05	0.000996822	5.98091e-05	chr3	44857774	C	T	Excitatory	PC30	chr3_44857774_T_C_b38
chr3_44922993	ENSG00000075914	3992	1.04499	196.391	49.242	4.29668e-06	-52249	-52249	68	93	0.460396	3.80911e-07	0.978932	0.171615	0.00039996	0.00060157	0.00501052	6.02355e-05	chr3	44922993	G	C	Excitatory	PC30	chr3_44922993_C_G_b38
chr3_45425895	ENSG00000011376	4495	0.93356	121.832	42.7393	5.59413e-08	37333	37333	77	97	0.480198	1.15244e-10	-3.25933	0.418806	9.999e-05	1.54246e-05	0.000218473	5.42634e-05	chr3	45425895	C	CT	Excitatory	PC30	chr3_45425895_CT_C_b38
chr3_45522370	ENSG00000144791	4804	1.03524	184.764	47.9886	1.98648e-05	-33025	-33025	31	35	0.173267	1.79377e-06	-0.706258	0.133438	0.00259974	0.0029612	0.0195207	6.11307e-05	chr3	45522370	A	C	Excitatory	PC30	chr3_45522370_C_A_b38
chr3_45748492	ENSG00000211456	4965	1.04013	219.184	49.5722	2.32413e-05	59435	59435	73	90	0.554455	3.17759e-06	1.7358	0.337796	0.0029997	0.00404003	0.0251762	5.27463e-05	chr3	45748492	T	TTCTC	Excitatory	PC30	chr3_45748492_TTCTC_T_b38
chr3_46558494	ENSG00000163827	3997	1.05488	151.295	49.4279	7.17227e-09	-48455	-48455	45	59	0.292079	1.75821e-10	-6.72448	0.876147	9.999e-05	4.9861e-07	1.06878e-05	8.18751e-05	chr3	46558494	G	A	Excitatory	PC30	chr3_46558494_A_G_b38
chr3_46682173	ENSG00000178038	3882	1.05488	130.174	48.0808	6.72935e-05	-11532	-11532	70	90	0.445545	8.31829e-06	0.689404	0.141399	0.00589941	0.00656533	0.037471	9.5156e-05	chr3	46682173	T	C	Excitatory	PC30	chr3_46682173_C_T_b38
chr3_46916165	ENSG00000160799	3474	1.04642	104.961	48.2329	9.15937e-05	-65846	-65846	20	24	0.118812	1.25782e-05	-1.02233	0.214729	0.00629937	0.0075582	0.0419366	0.000113452	chr3	46916165	GA	G	Excitatory	PC30	chr3_46916165_G_GA_b38
chr3_48217618	ENSG00000164048	1814	1.00533	70.0327	50.7459	7.05993e-16	-23483	-23483	49	62	0.306931	1.62882e-18	4.15724	0.329737	9.999e-05	4.18978e-14	4.12633e-12	0.000139205	chr3	48217618	G	A	Excitatory	PC30	chr3_48217618_A_G_b38
chr3_48909750	ENSG00000213672	2026	1.01732	61.1253	48.8076	0.000157637	223385	223385	65	85	0.579208	2.74634e-05	0.775006	0.170643	0.00729927	0.00878477	0.0473017	0.000169325	chr3	48909750	A	G	Excitatory	PC30	chr3_48909750_G_A_b38
chr3_49380463	ENSG00000145020	1999	0.976092	54.7069	47.0055	4.36782e-06	-42223	-42223	45	52	0.742574	2.04728e-07	0.382156	0.0651372	0.00059994	0.000294483	0.00276925	0.000153117	chr3	49380463	T	A	Excitatory	PC30	chr3_49380463_A_T_b38
chr3_49614101	ENSG00000188315	2177	1.0189	62.3138	48.8516	7.40805e-06	336868	336868	18	20	0.0990099	6.65082e-07	-1.27473	0.229383	0.00029997	0.000395995	0.00354297	0.000167396	chr3	49614101	T	C	Excitatory	PC30	chr3_49614101_C_T_b38
chr3_49857619	ENSG00000004534	2312	1.00801	59.3371	48.85	2.58149e-06	-82389	-82389	67	96	0.524752	1.83457e-07	7.52031	1.27558	0.00019998	0.00014229	0.00148249	0.000166521	chr3	49857619	C	G	Excitatory	PC30	chr3_49857619_G_C_b38
chr3_49892883	ENSG00000221883	2115	1.00174	64.4269	49.7493	6.84122e-05	974059	974059	16	17	0.0841584	1.2065e-05	0.336929	0.0705965	0.00309969	0.00435358	0.0268091	0.000148587	chr3	49892883	T	C	Excitatory	PC30	chr3_49892883_C_T_b38
chr3_49959760	ENSG00000164077	2307	1.00711	57.4056	48.0669	3.13008e-07	29586	29586	44	58	0.287129	1.05963e-08	0.595871	0.0898538	9.999e-05	1.65756e-05	0.000232088	0.000171351	chr3	49959760	T	C	Excitatory	PC30	chr3_49959760_C_T_b38
chr3_52532898	ENSG00000163939	2853	1.04689	135.264	49.7033	9.40611e-07	-153020	-153020	74	91	0.549505	6.96114e-08	3.2925	0.535595	9.999e-05	8.1862e-05	0.000919977	8.8233e-05	chr3	52532898	A	C	Excitatory	PC30	chr3_52532898_C_A_b38
chr3_52618591	ENSG00000016864	2875	1.03779	132.177	49.4222	2.45034e-07	-87442	-87442	63	79	0.391089	1.25644e-08	0.774478	0.11756	9.999e-05	2.15598e-05	0.000289634	8.64928e-05	chr3	52618591	G	GT	Excitatory	PC30	chr3_52618591_GT_G_b38
chr3_52941580	ENSG00000055955	3115	1.03925	145.98	49.6399	7.12422e-09	110891	110891	44	53	0.737624	1.9079e-10	-1.07721	0.140733	9.999e-05	5.95449e-07	1.25422e-05	7.88621e-05	chr3	52941580	C	T	Excitatory	PC30	chr3_52941580_T_C_b38
chr3_53099133	ENSG00000163935	3294	1.03702	141.794	48.6681	2.99673e-07	52382	52382	67	90	0.554455	1.23928e-08	3.59131	0.544842	9.999e-05	2.88093e-05	0.000373262	8.0332e-05	chr3	53099133	G	C	Excitatory	PC30	chr3_53099133_C_G_b38
chr3_53824514	ENSG00000016391	4262	1.04006	243.581	48.5221	1.00225e-05	-21906	-21906	71	96	0.524752	8.83109e-07	-0.689093	0.125701	0.00169983	0.00188318	0.0133312	4.74478e-05	chr3	53824514	T	C	Excitatory	PC30	chr3_53824514_C_T_b38
chr3_53866654	ENSG00000113812	4275	1.06057	301.613	50.6978	6.36585e-07	-15499	-15499	58	74	0.366337	5.91456e-08	-0.434861	0.0702577	0.00019998	0.000111318	0.00119777	4.2165e-05	chr3	53866654	T	TATATTTTTA	Excitatory	PC30	chr3_53866654_TATATTTTTA_T_b38
chr3_56543219	ENSG00000180376	4755	1.05534	201.46	49.3494	1.46736e-08	-13943	-13943	60	72	0.356436	4.04852e-10	-7.31856	0.980631	9.999e-05	1.42625e-06	2.68243e-05	6.16238e-05	chr3	56543219	A	G	Excitatory	PC30	chr3_56543219_G_A_b38
chr3_57582717	ENSG00000168374	5187	1.06165	175.656	47.6441	4.12627e-05	-15504	-15504	61	74	0.633663	4.10136e-06	-1.09711	0.216422	0.00439956	0.00518706	0.0308267	7.27537e-05	chr3	57582717	C	A	Excitatory	PC30	chr3_57582717_A_C_b38
chr3_63989652	ENSG00000280620	4826	1.03815	381.621	51.7605	7.75966e-06	77879	77879	24	28	0.138614	1.45312e-06	0.0523926	0.00979442	0.00209979	0.00232909	0.0159308	3.0012e-05	chr3	63989652	G	A	Excitatory	PC30	chr3_63989652_A_G_b38
chr3_64198069	ENSG00000226017	5413	1.04964	406.091	51.446	7.81937e-06	10524	10524	36	41	0.79703	1.36091e-06	0.582833	0.1086	0.00169983	0.00233157	0.0159396	2.97748e-05	chr3	64198069	G	A	Excitatory	PC30	chr3_64198069_A_G_b38
chr3_65981998	ENSG00000240175	5678	1.04725	370.887	49.5798	2.49574e-05	88181	88181	21	24	0.118812	3.46782e-06	0.777258	0.151959	0.00729927	0.00723363	0.0404126	3.22376e-05	chr3	65981998	T	C	Excitatory	PC30	chr3_65981998_C_T_b38
chr3_66230134	ENSG00000144741	5318	1.04651	387.994	50.5282	6.24717e-08	96523	96523	17	17	0.0841584	3.60434e-09	-8.99726	1.30264	9.999e-05	1.44891e-05	0.000207865	3.07095e-05	chr3	66230134	G	A	Excitatory	PC30	chr3_66230134_A_G_b38
chr3_67628573	ENSG00000172340	5005	1.01662	277.979	51.5123	6.46781e-09	-26040	-26040	55	68	0.336634	3.65235e-10	-1.06481	0.142178	9.999e-05	1.43294e-06	2.69155e-05	3.71104e-05	chr3	67628573	C	T	Excitatory	PC30	chr3_67628573_T_C_b38
chr3_72898744	ENSG00000172986	5034	1.0296	443.744	51.4892	4.15293e-06	10697	10697	61	72	0.356436	6.59906e-07	1.66935	0.300282	0.00089991	0.00150872	0.011001	2.47728e-05	chr3	72898744	C	T	Excitatory	PC30	chr3_72898744_T_C_b38
chr3_75372075	ENSG00000272690	5397	1.02254	320.361	51.0067	7.36808e-08	-63158	-63158	16	18	0.0891089	5.18112e-09	-9.54916	1.40132	9.999e-05	1.83873e-05	0.000253319	3.31539e-05	chr3	75372075	A	T	Excitatory	PC30	chr3_75372075_T_A_b38
chr3_80986176	ENSG00000242781	4178	0.963656	74.8368	43.8662	3.72282e-05	221313	221313	46	56	0.277228	1.36306e-06	0.433175	0.0807207	0.00439956	0.00349659	0.0224322	0.000104659	chr3	80986176	C	T	Excitatory	PC30	chr3_80986176_T_C_b38
chr3_80986176	ENSG00000243694	4059	0.98007	79.088	45.1589	1.92859e-05	-7636	-7636	46	56	0.277228	8.14484e-07	0.636887	0.115724	0.00219978	0.00174868	0.0124883	0.000108173	chr3	80986176	C	T	Excitatory	PC30	chr3_80986176_T_C_b38
chr3_8495351	ENSG00000227110	6368	1.06276	530.445	51.45	2.21254e-09	-116574	-116574	74	97	0.480198	1.02313e-10	14.4629	1.8512	9.999e-05	4.8447e-07	1.04461e-05	2.42183e-05	chr3	8495351	A	T	Excitatory	PC30	chr3_8495351_T_A_b38
chr3_88195691	ENSG00000163320	5310	1.03499	131.295	49.1214	1.00098e-05	45805	45805	34	35	0.173267	1.02919e-06	3.0129	0.553711	0.00129987	0.00102574	0.00788139	8.59168e-05	chr3	88195691	G	C	Excitatory	PC30	chr3_88195691_C_G_b38
chr3_88582629	ENSG00000044524	3510	1.0282	85.4738	47.5563	7.10715e-05	-524993	-524993	32	34	0.831683	7.93312e-06	28.0768	5.74324	0.0049995	0.00518185	0.0308267	0.00012772	chr3	88582629	C	CT	Excitatory	PC30	chr3_88582629_CT_C_b38
chr3_9363193	ENSG00000206573	5286	0.99061	349.361	46.7074	2.47819e-06	-35387	-35387	62	76	0.623762	9.07735e-08	4.9981	0.822243	0.00079992	0.000928296	0.00721254	2.58792e-05	chr3	9363193	A	G	Excitatory	PC30	chr3_9363193_G_A_b38
chr3_9376826	ENSG00000134077	5294	0.999523	516.624	52.3252	1.42517e-06	13854	13854	30	31	0.846535	2.39171e-07	-1.498	0.257111	0.00039996	0.000738694	0.00593556	1.8323e-05	chr3	9376826	G	A	Excitatory	PC30	chr3_9376826_A_G_b38
chr3_94041951	ENSG00000178694	2201	1.02394	67.6959	49.8621	1.37648e-06	-21030	-21030	37	39	0.193069	1.15267e-07	2.67108	0.443952	0.00019998	7.38642e-05	0.000841122	0.000157943	chr3	94041951	A	G	Excitatory	PC30	chr3_94041951_G_A_b38
chr3_94062771	ENSG00000178700	2203	1.01035	61.5118	48.3408	2.42718e-12	-619	-619	23	23	0.113861	5.53738e-15	1.50284	0.145082	9.999e-05	1.17622e-10	6.07959e-09	0.000162533	chr3	94062771	T	G	Excitatory	PC30	chr3_94062771_G_T_b38
chr3_98032831	ENSG00000170854	4319	1.06201	145.166	49.4239	6.03114e-05	60373	60373	32	34	0.168317	9.69589e-06	-1.21869	0.252146	0.00439956	0.00632259	0.0362967	8.81754e-05	chr3	98032831	G	A	Excitatory	PC30	chr3_98032831_A_G_b38
chr3_9847001	ENSG00000156990	4916	1.02142	425.649	50.8131	1.13307e-05	2398	2398	15	16	0.0792079	1.80653e-06	-1.09372	0.206718	0.00379962	0.00425257	0.0263206	2.48167e-05	chr3	9847001	G	A	Excitatory	PC30	chr3_9847001_A_G_b38
chr3_98504835	ENSG00000080822	5526	1.00099	137.638	46.1767	4.76748e-12	-18232	-18232	21	21	0.10396	3.06357e-15	4.37629	0.41612	9.999e-05	6.42307e-10	2.74551e-08	6.9291e-05	chr3	98504835	A	G	Excitatory	PC30	chr3_98504835_G_A_b38
chr3_98713142	ENSG00000239445	5822	1.04419	172.541	49.4796	1.28653e-17	-19616	-19616	70	92	0.455446	4.6474e-21	1.81051	0.126173	9.999e-05	4.90194e-16	7.44271e-14	6.83037e-05	chr3	98713142	T	C	Excitatory	PC30	chr3_98713142_C_T_b38
chr3_9994212	ENSG00000163703	4814	1.04621	415.735	50.4829	3.60603e-06	60418	60418	27	27	0.133663	4.3137e-07	5.38515	0.949511	0.0009999	0.00108709	0.00829953	2.862e-05	chr3	9994212	T	A	Excitatory	PC30	chr3_9994212_A_T_b38
chr4_102330857	ENSG00000138821	4298	1.04505	147.406	49.3232	1.61893e-17	-100402	-100402	47	54	0.267327	5.32417e-21	2.9757	0.207979	9.999e-05	5.13486e-16	7.71598e-14	8.02709e-05	chr4	102330857	A	G	Excitatory	PC30	chr4_102330857_G_A_b38
chr4_103113441	ENSG00000138778	4323	0.992021	118.378	46.5081	1.8771e-06	-85005	-85005	27	32	0.158416	5.96426e-08	0.836862	0.135254	0.00049995	0.000238399	0.00230735	7.69363e-05	chr4	103113441	G	A	Excitatory	PC30	chr4_103113441_A_G_b38
chr4_1058874	ENSG00000163945	4719	0.99497	205.362	44.1147	2.48254e-22	-286818	-286818	12	13	0.0643564	7.45473e-30	9.32592	0.434282	9.999e-05	6.38822e-20	2.5865e-17	4.50299e-05	chr4	1058874	T	C	Excitatory	PC30	chr4_1058874_C_T_b38
chr4_107019215	ENSG00000155011	3792	1.02755	160.608	47.886	4.56664e-06	-264592	-264592	12	12	0.0594059	2.80471e-07	8.38756	1.44999	0.00059994	0.000593924	0.0049608	6.77629e-05	chr4	107019215	GAAAAAC	G	Excitatory	PC30	chr4_107019215_G_GAAAAAC_b38
chr4_107612598	ENSG00000164023	4203	1.04361	246.15	51.699	4.03807e-05	-211966	-211966	43	46	0.227723	9.62257e-06	-0.686238	0.141921	0.00709929	0.00793634	0.0435405	4.77479e-05	chr4	107612598	T	C	Excitatory	PC30	chr4_107612598_C_T_b38
chr4_107931403	ENSG00000245293	4388	1.02926	211.375	48.5383	2.56497e-05	-58322	-58322	70	94	0.534653	2.81183e-06	2.45833	0.475343	0.00479952	0.00458353	0.0279185	5.19176e-05	chr4	107931403	C	T	Excitatory	PC30	chr4_107931403_T_C_b38
chr4_108604612	ENSG00000234492	4367	1.03931	226.79	50.9156	1.86876e-12	-15864	-15864	54	65	0.321782	1.9823e-14	-3.64762	0.364036	9.999e-05	1.78362e-10	8.88983e-09	5.07805e-05	chr4	108604612	T	TAAAAC	Excitatory	PC30	chr4_108604612_TAAAAC_T_b38
chr4_109732284	ENSG00000138794	4708	1.02235	309.253	52.7268	1.18754e-08	28700	28700	70	81	0.59901	1.16233e-09	1.19539	0.166141	9.999e-05	2.75013e-06	4.82958e-05	3.43126e-05	chr4	109732284	G	C	Excitatory	PC30	chr4_109732284_C_G_b38
chr4_109732284	ENSG00000123739	4734	1.05754	267.197	50.745	1.57732e-06	2213	2213	70	81	0.59901	1.74629e-07	2.13453	0.361268	0.00029997	0.000262697	0.00249898	4.69391e-05	chr4	109732284	G	C	Excitatory	PC30	chr4_109732284_C_G_b38
chr4_109818597	ENSG00000180245	4655	1.03817	265.794	51.4742	7.0128e-11	-9376	-9376	25	26	0.128713	1.86506e-12	-1.93248	0.218705	9.999e-05	9.29426e-09	3.05806e-07	4.30945e-05	chr4	109818597	T	C	Excitatory	PC30	chr4_109818597_C_T_b38
chr4_112297329	ENSG00000073331	3985	0.951381	129.216	42.2972	9.40584e-07	11819	11819	67	82	0.594059	4.91314e-09	-1.57246	0.230298	0.00049995	0.000192115	0.00192854	5.66302e-05	chr4	112297329	GT	G	Excitatory	PC30	chr4_112297329_G_GT_b38
chr4_112528494	ENSG00000174720	3749	1.04204	235.77	50.9039	1.08718e-05	-108584	-108584	63	78	0.613861	1.75819e-06	1.18528	0.223715	0.00219978	0.00195596	0.0137677	4.94826e-05	chr4	112528494	C	T	Excitatory	PC30	chr4_112528494_T_C_b38
chr4_117388748	ENSG00000228358	5499	1.03668	160.495	48.5195	6.05709e-05	28151	28151	73	100	0.504951	8.03823e-06	-17.8746	3.65904	0.00779922	0.00803382	0.04394	7.08566e-05	chr4	117388748	T	C	Excitatory	PC30	chr4_117388748_C_T_b38
chr4_117683900	ENSG00000229565	5207	0.953421	96.1181	41.4541	3.00545e-05	-150246	-150246	50	59	0.292079	4.91725e-07	0.107397	0.0190522	0.00639936	0.00385952	0.0242065	7.70071e-05	chr4	117683900	G	C	Excitatory	PC30	chr4_117683900_C_G_b38
chr4_118667153	ENSG00000281731	5626	1.02121	139.809	47.4055	3.44402e-09	-18191	-18191	74	89	0.440594	2.84173e-11	-0.659222	0.0809974	9.999e-05	3.5049e-07	7.85954e-06	7.54726e-05	chr4	118667153	G	A	Excitatory	PC30	chr4_118667153_A_G_b38
chr4_119247433	ENSG00000138735	5563	1.04882	171.342	48.8815	8.96151e-07	-381372	-381372	60	78	0.386139	5.08591e-08	-11.4176	1.83311	0.00019998	9.79065e-05	0.00107541	7.02892e-05	chr4	119247433	C	T	Excitatory	PC30	chr4_119247433_T_C_b38
chr4_122916952	ENSG00000145375	4077	1.02885	178.406	50.8342	5.58135e-06	-6119	-6119	31	31	0.846535	7.90381e-07	-5.33577	0.968123	0.00109989	0.000805261	0.00638987	6.13915e-05	chr4	122916952	C	T	Excitatory	PC30	chr4_122916952_T_C_b38
chr4_123894411	ENSG00000261083	4838	0.98292	161.348	47.3557	1.88527e-05	-664035	-664035	25	30	0.148515	1.43107e-06	0.564409	0.105432	0.00339966	0.00337711	0.021829	5.38259e-05	chr4	123894411	G	A	Excitatory	PC30	chr4_123894411_A_G_b38
chr4_128083567	ENSG00000138709	2789	1.04308	148.598	50.038	3.67204e-05	22280	22280	59	68	0.663366	6.09556e-06	-5.31911	1.07217	0.00289971	0.00426704	0.0263765	7.88909e-05	chr4	128083567	G	A	Excitatory	PC30	chr4_128083567_A_G_b38
chr4_129446318	ENSG00000249618	4777	0.963236	128.722	44.4715	2.54198e-05	-325279	-325279	66	87	0.430693	9.67324e-07	1.84727	0.338465	0.00479952	0.0040926	0.025471	6.07024e-05	chr4	129446318	C	T	Excitatory	PC30	chr4_129446318_T_C_b38
chr4_13635363	ENSG00000250634	5328	0.88608	113.361	36.0401	1.6676e-05	-19012	-19012	30	32	0.158416	2.55106e-08	2.38682	0.372577	0.00339966	0.00402985	0.0251342	4.36746e-05	chr4	13635363	GT	G	Excitatory	PC30	chr4_13635363_G_GT_b38
chr4_137767	ENSG00000250312	2510	1.03369	146.465	49.4822	1.09874e-10	13265	13265	31	36	0.178218	1.14946e-12	7.68371	0.85749	9.999e-05	8.66585e-09	2.87727e-07	7.65398e-05	chr4	137767	G	C	Excitatory	PC30	chr4_137767_C_G_b38
chr4_140373660	ENSG00000153132	4326	1.03691	383.88	52.6645	4.40492e-08	-54002	-54002	17	18	0.0891089	5.04092e-09	-2.01536	0.295447	9.999e-05	1.10936e-05	0.000164161	2.96596e-05	chr4	140373660	C	G	Excitatory	PC30	chr4_140373660_G_C_b38
chr4_140499312	ENSG00000179387	4299	1.06702	338.056	51.1955	1.87659e-08	-24857	-24857	47	55	0.727723	1.11866e-09	2.42085	0.336006	9.999e-05	2.76133e-06	4.84341e-05	3.87422e-05	chr4	140499312	T	TGCTA	Excitatory	PC30	chr4_140499312_TGCTA_T_b38
chr4_143127883	ENSG00000250326	4351	1.03939	120.484	50.0187	5.33664e-10	-56979	-56979	65	80	0.60396	1.00703e-11	-6.92804	0.824415	9.999e-05	3.29251e-08	9.59824e-07	9.56115e-05	chr4	143127883	C	T	Excitatory	PC30	chr4_143127883_T_C_b38
chr4_143364917	ENSG00000109458	4325	1.04827	123.961	50.3415	2.93049e-07	28040	28040	75	98	0.514852	2.11303e-08	-26.626	4.12509	9.999e-05	2.17169e-05	0.000291208	9.69031e-05	chr4	143364917	G	A	Excitatory	PC30	chr4_143364917_A_G_b38
chr4_143582494	ENSG00000250361	3885	1.04609	112.886	50.2166	2.52004e-06	-436887	-436887	63	79	0.391089	2.62437e-07	-0.797295	0.137417	0.00029997	0.000191373	0.00192507	0.000105326	chr4	143582494	A	G	Excitatory	PC30	chr4_143582494_G_A_b38
chr4_143583409	ENSG00000183090	4275	1.0179	117.235	50.7912	2.14314e-06	-117267	-117267	63	78	0.386139	2.53712e-07	-2.65851	0.457509	0.00029997	0.000214938	0.00212257	8.85482e-05	chr4	143583409	A	T	Excitatory	PC30	chr4_143583409_T_A_b38
chr4_143588576	ENSG00000153147	4298	1.02481	111.274	49.8986	8.35086e-05	74873	74873	66	85	0.420792	1.57799e-05	2.58799	0.5509	0.00639936	0.00814889	0.0443861	9.6508e-05	chr4	143588576	A	T	Excitatory	PC30	chr4_143588576_T_A_b38
chr4_144031741	ENSG00000197465	4105	1.02937	109.167	49.8919	1.03053e-09	126177	126177	46	52	0.257426	2.08705e-11	1.89903	0.231096	9.999e-05	6.94436e-08	1.84372e-06	0.000100571	chr4	144031741	T	A	Excitatory	PC30	chr4_144031741_A_T_b38
chr4_145100049	ENSG00000164162	3175	1.05052	191.674	50.7217	2.47515e-07	1507	1507	58	76	0.376238	1.95702e-08	-5.32198	0.822011	9.999e-05	2.80647e-05	0.000364913	6.33352e-05	chr4	145100049	C	T	Excitatory	PC30	chr4_145100049_T_C_b38
chr4_146136875	ENSG00000250673	3638	0.987066	185.42	48.1551	3.68377e-07	-77641	-77641	52	61	0.30198	1.33783e-08	0.119033	0.0181125	0.00049995	7.77407e-05	0.000878204	4.78682e-05	chr4	146136875	T	C	Excitatory	PC30	chr4_146136875_C_T_b38
chr4_146190089	ENSG00000164167	3637	1.01826	224.381	51.1723	1.90028e-09	14385	14385	54	62	0.306931	7.61783e-11	1.69973	0.215491	9.999e-05	3.23647e-07	7.33662e-06	4.63507e-05	chr4	146190089	G	C	Excitatory	PC30	chr4_146190089_C_G_b38
chr4_147413972	ENSG00000151617	3435	1.01039	158.161	48.5644	4.94556e-05	-66946	-66946	51	58	0.712871	6.33038e-06	-0.917888	0.185405	0.00879912	0.00737617	0.041083	6.323e-05	chr4	147413972	T	C	Excitatory	PC30	chr4_147413972_C_T_b38
chr4_14913354	ENSG00000248360	5290	1.05349	237.773	48.2556	8.97829e-07	25184	25184	76	99	0.490099	4.17149e-08	2.80214	0.446226	9.999e-05	0.000132679	0.00139231	5.17678e-05	chr4	14913354	G	A	Excitatory	PC30	chr4_14913354_A_G_b38
chr4_149227512	ENSG00000250252	3845	1.01866	158.81	48.2721	4.54601e-06	73336	73336	42	52	0.257426	3.11445e-07	0.0407093	0.00707113	0.00069993	0.000625572	0.00516632	6.5615e-05	chr4	149227512	T	A	Excitatory	PC30	chr4_149227512_A_T_b38
chr4_152994896	ENSG00000164144	4056	1.03484	320.298	51.8746	2.65017e-05	214958	214958	54	62	0.306931	6.13818e-06	2.73859	0.552226	0.00639936	0.00705132	0.039653	3.51965e-05	chr4	152994896	G	A	Excitatory	PC30	chr4_152994896_A_G_b38
chr4_153801667	ENSG00000145428	4528	1.0217	311.52	51.3882	2.88785e-06	41642	41642	63	77	0.381188	4.21688e-07	7.62162	1.34243	0.00089991	0.000765139	0.006111	3.39548e-05	chr4	153801667	C	T	Excitatory	PC30	chr4_153801667_T_C_b38
chr4_155836637	ENSG00000151790	5532	1.05159	297.581	50.6777	3.53609e-05	-18102	-18102	15	15	0.925743	6.682e-06	9.47208	1.91902	0.00679932	0.00809021	0.0441655	4.1001e-05	chr4	155836637	GA	G	Excitatory	PC30	chr4_155836637_G_GA_b38
chr4_158166225	ENSG00000248429	4406	1.00287	138.52	49.2898	8.19136e-08	-4528	-4528	33	36	0.821782	3.1808e-09	4.32613	0.623469	9.999e-05	1.0968e-05	0.000162964	6.9512e-05	chr4	158166225	T	C	Excitatory	PC30	chr4_158166225_C_T_b38
chr4_158663155	ENSG00000171503	4262	1.04448	159.391	50.2272	2.9108e-14	-8814	-8814	32	36	0.178218	9.17127e-17	-7.76254	0.676679	9.999e-05	1.42539e-12	1.0821e-10	7.40387e-05	chr4	158663155	A	G	Excitatory	PC30	chr4_158663155_G_A_b38
chr4_159071800	ENSG00000164123	4051	1.02463	161.547	50.4641	1.13027e-05	33039	33039	57	71	0.351485	1.65817e-06	1.4927	0.280905	0.00079992	0.00154543	0.0112405	6.64211e-05	chr4	159071800	A	AAG	Excitatory	PC30	chr4_159071800_AAG_A_b38
chr4_163531072	ENSG00000198498	4806	1.0609	212.711	49.788	1.67728e-05	36629	36629	70	89	0.559406	2.259e-06	-0.751425	0.143654	0.00159984	0.00245982	0.0166763	5.98765e-05	chr4	163531072	C	A	Excitatory	PC30	chr4_163531072_A_C_b38
chr4_165011910	ENSG00000183439	6089	0.981718	206.297	44.6027	7.15117e-06	34241	34241	14	14	0.0693069	1.84965e-07	1.28598	0.218205	0.00129987	0.00167342	0.0120357	4.18315e-05	chr4	165011910	C	T	Excitatory	PC30	chr4_165011910_T_C_b38
chr4_168478297	ENSG00000181381	4894	1.03831	269.764	50.5906	1.43602e-06	-59490	-59490	62	73	0.361386	1.49658e-07	-0.434126	0.0729786	0.00019998	0.000281941	0.00266507	4.24877e-05	chr4	168478297	C	CCCAGG	Excitatory	PC30	chr4_168478297_CCCAGG_C_b38
chr4_169612585	ENSG00000137601	4401	1.03752	250.031	50.915	2.53188e-10	-48	-48	30	35	0.173267	6.37792e-12	15.0579	1.76726	9.999e-05	3.3444e-08	9.73006e-07	4.56685e-05	chr4	169612585	T	G	Excitatory	PC30	chr4_169612585_G_T_b38
chr4_169757842	ENSG00000056050	4452	1.04748	220.183	50.7934	7.40307e-08	-103	-103	40	48	0.762376	4.83698e-09	-1.54748	0.226506	9.999e-05	9.46031e-06	0.000143228	5.4358e-05	chr4	169757842	C	T	Excitatory	PC30	chr4_169757842_T_C_b38
chr4_1712434	ENSG00000013810	4911	1.01598	344.879	50.8454	2.9251e-08	-425	-425	29	35	0.826733	1.65223e-09	-0.566881	0.0797797	9.999e-05	8.33704e-06	0.000127915	2.98177e-05	chr4	1712434	C	T	Excitatory	PC30	chr4_1712434_T_C_b38
chr4_171957054	ENSG00000174473	4349	1.02486	159.356	50.8117	7.44063e-11	144799	144799	63	78	0.386139	1.43393e-12	-141.112	15.8487	9.999e-05	7.45239e-09	2.52407e-07	6.74094e-05	chr4	171957054	A	G	Excitatory	PC30	chr4_171957054_G_A_b38
chr4_173161965	ENSG00000109586	4017	1.03155	203.401	48.5553	5.31421e-05	-6847	-6847	53	62	0.693069	6.89988e-06	5.72003	1.16094	0.00939906	0.00919386	0.0490694	5.45531e-05	chr4	173161965	C	T	Excitatory	PC30	chr4_173161965_T_C_b38
chr4_174105130	ENSG00000248174	5112	1.01355	280.751	48.6941	3.5862e-17	-115269	-115269	17	18	0.0891089	7.91541e-21	7.63949	0.538513	9.999e-05	6.46756e-15	7.54162e-13	3.61895e-05	chr4	174105130	G	A	Excitatory	PC30	chr4_174105130_A_G_b38
chr4_17614331	ENSG00000047662	4819	1.04239	197.787	47.7556	9.31442e-09	-167291	-167291	57	77	0.618812	1.16758e-10	-1.88013	0.241689	9.999e-05	1.03336e-06	2.02993e-05	5.90824e-05	chr4	17614331	C	G	Excitatory	PC30	chr4_17614331_G_C_b38
chr4_176252628	ENSG00000164122	4828	1.04151	286.708	50.3446	3.28692e-07	-24944	-24944	30	33	0.163366	2.42395e-08	0.369992	0.0576367	0.00019998	6.29903e-05	0.00073509	4.05896e-05	chr4	176252628	T	C	Excitatory	PC30	chr4_176252628_C_T_b38
chr4_176303587	ENSG00000248980	4921	1.06334	330.559	51.7534	6.51323e-06	-16872	-16872	61	75	0.628713	1.18523e-06	0.428006	0.0792066	0.00049995	0.0014174	0.0104343	3.89637e-05	chr4	176303587	C	A	Excitatory	PC30	chr4_176303587_A_C_b38
chr4_177442224	ENSG00000038002	5505	1.03479	296.647	50.4191	2.41482e-07	-214	-214	55	62	0.693069	1.72252e-08	0.626217	0.0962361	9.999e-05	5.06261e-05	0.000605846	3.79942e-05	chr4	177442224	A	G	Excitatory	PC30	chr4_177442224_G_A_b38
chr4_177445468	ENSG00000250131	5506	0.951376	161.554	41.94	2.92203e-06	2948	2948	19	19	0.0940594	2.1098e-08	16.2423	2.51622	0.0009999	0.000698483	0.0056624	4.5292e-05	chr4	177445468	G	C	Excitatory	PC30	chr4_177445468_C_G_b38
chr4_177445468	ENSG00000231171	5643	0.951723	178.6	42.0684	1.72615e-06	-283290	-283290	19	19	0.0940594	1.05325e-08	6.22273	0.938131	0.0009999	0.000464384	0.00403866	4.10483e-05	chr4	177445468	G	C	Excitatory	PC30	chr4_177445468_C_G_b38
chr4_177445468	ENSG00000251504	5569	0.95783	216.093	45.2948	5.00811e-07	-462469	-462469	19	19	0.0940594	6.95254e-09	0.963146	0.142915	0.00029997	0.000161799	0.00166551	3.5098e-05	chr4	177445468	G	C	Excitatory	PC30	chr4_177445468_C_G_b38
chr4_181158804	ENSG00000248197	6739	0.921259	304.959	42.9107	3.59247e-07	-346	-346	71	88	0.564356	1.66468e-09	1.21848	0.171528	0.00069993	0.000231728	0.00225477	2.01639e-05	chr4	181158804	C	T	Excitatory	PC30	chr4_181158804_T_C_b38
chr4_182916872	ENSG00000129187	6202	1.04368	720.804	52.7985	1.2924e-08	-1065	-1065	44	53	0.262376	1.31312e-09	-0.79466	0.110924	9.999e-05	5.51047e-06	8.92444e-05	1.63125e-05	chr4	182916872	G	A	Excitatory	PC30	chr4_182916872_A_G_b38
chr4_184537555	ENSG00000271538	6466	1.01386	588.915	50.9819	9.38067e-13	-72	-72	45	49	0.757426	9.17032e-15	-2.07403	0.202854	9.999e-05	4.08691e-10	1.82731e-08	1.72793e-05	chr4	184537555	T	C	Excitatory	PC30	chr4_184537555_C_T_b38
chr4_184654487	ENSG00000164306	6210	1.02817	675.691	53.2829	4.51952e-17	4819	4819	47	54	0.267327	4.81666e-19	4.47854	0.345551	9.999e-05	1.25559e-14	1.39704e-12	1.61571e-05	chr4	184654487	A	G	Excitatory	PC30	chr4_184654487_G_A_b38
chr4_185115628	ENSG00000205129	6752	1.04242	638.725	51.4301	5.25125e-06	-310622	-310622	51	57	0.282178	8.53861e-07	2.80106	0.510124	0.00219978	0.00258136	0.0173319	1.82993e-05	chr4	185115628	G	A	Excitatory	PC30	chr4_185115628_A_G_b38
chr4_185202577	ENSG00000164323	6808	1.0476	698.782	52.4778	8.99067e-08	-6928	-6928	63	77	0.618812	1.06772e-08	1.41869	0.213993	0.00019998	3.88229e-05	0.000479557	1.71392e-05	chr4	185202577	T	G	Excitatory	PC30	chr4_185202577_G_T_b38
chr4_185210494	ENSG00000109762	6817	1.00975	635.546	50.7213	7.57252e-06	6256	6256	21	23	0.113861	1.10018e-06	6.01905	1.1098	0.00549945	0.00453877	0.0277269	1.56861e-05	chr4	185210494	T	C	Excitatory	PC30	chr4_185210494_C_T_b38
chr4_185389059	ENSG00000109771	6754	1.01907	735.013	53.0677	3.62865e-07	-6866	-6866	10	11	0.0544554	6.21883e-08	-9.05613	1.46621	0.00029997	0.000226096	0.00221475	1.42064e-05	chr4	185389059	C	T	Excitatory	PC30	chr4_185389059_T_C_b38
chr4_185414588	ENSG00000186352	6754	1.04325	652.489	51.8605	3.93496e-09	18566	18566	13	13	0.0643564	2.35873e-10	2.7221	0.358153	9.999e-05	1.44395e-06	2.70872e-05	1.79836e-05	chr4	185414588	T	C	Excitatory	PC30	chr4_185414588_C_T_b38
chr4_185470351	ENSG00000168491	6857	1.04227	670.094	52.3499	4.39828e-10	-1402	-1402	36	39	0.193069	2.33549e-11	1.07925	0.131796	9.999e-05	1.53253e-07	3.74169e-06	1.743e-05	chr4	185470351	C	CA	Excitatory	PC30	chr4_185470351_CA_C_b38
chr4_186201165	ENSG00000145476	6363	1.02899	680.653	52.6361	1.24759e-11	9597	9597	54	67	0.668317	4.59136e-13	-4.40099	0.478477	9.999e-05	4.89286e-09	1.70616e-07	1.61035e-05	chr4	186201165	G	T	Excitatory	PC30	chr4_186201165_T_G_b38
chr4_186204317	ENSG00000164344	6278	1.01711	541.576	49.6483	6.7117e-10	-22122	-22122	34	41	0.20297	1.11118e-11	4.64019	0.553826	9.999e-05	2.80006e-07	6.42728e-06	1.90946e-05	chr4	186204317	G	A	Excitatory	PC30	chr4_186204317_A_G_b38
chr4_186220550	ENSG00000088926	6234	1.01109	655.902	52.2061	4.46886e-06	-45640	-45640	20	21	0.10396	8.57381e-07	0.290613	0.0529364	0.00259974	0.00273059	0.0181821	1.53015e-05	chr4	186220550	C	A	Excitatory	PC30	chr4_186220550_A_C_b38
chr4_188449513	ENSG00000249378	8580	1.00706	489.475	48.2174	3.47741e-15	48776	48776	41	44	0.217822	1.49849e-18	6.01655	0.476304	9.999e-05	1.40167e-12	1.06966e-10	2.0093e-05	chr4	188449513	G	C	Excitatory	PC30	chr4_188449513_C_G_b38
chr4_188449513	ENSG00000251619	8588	0.98646	422.033	46.0529	4.23847e-08	-327145	-327145	41	44	0.217822	3.77232e-10	0.0542621	0.00725325	9.999e-05	2.08587e-05	0.000281773	2.09641e-05	chr4	188449513	G	C	Excitatory	PC30	chr4_188449513_C_G_b38
chr4_189922520	ENSG00000245685	3878	1.0491	300.968	50.6048	1.15042e-20	-18214	-18214	63	72	0.356436	3.10365e-24	16.4822	0.98683	9.999e-05	4.70755e-19	1.59574e-16	4.00717e-05	chr4	189922520	T	C	Excitatory	PC30	chr4_189922520_C_T_b38
chr4_189973475	ENSG00000250666	4346	0.997163	296.306	50.179	3.81957e-07	91959	91959	60	69	0.341584	2.74793e-08	0.0656405	0.010277	0.00019998	0.000116263	0.00124606	3.15632e-05	chr4	189973475	A	G	Excitatory	PC30	chr4_189973475_G_A_b38
chr4_20364716	ENSG00000145147	5809	1.03986	241.683	49.5622	1.89827e-05	112810	112810	76	101	0.5	2.48504e-06	-29.9589	5.75572	0.00379962	0.00362987	0.0231547	4.77746e-05	chr4	20364716	TAAC	T	Excitatory	PC30	chr4_20364716_T_TAAC_b38
chr4_25160758	ENSG00000281501	4907	1.03205	429.757	51.7044	2.17103e-12	116	116	14	16	0.0792079	3.72857e-14	-1.38247	0.140305	9.999e-05	4.72528e-10	2.08713e-08	2.58842e-05	chr4	25160758	T	G	Excitatory	PC30	chr4_25160758_G_T_b38
chr4_25160758	ENSG00000038210	4907	1.04292	417.753	51.3349	6.12195e-14	94	94	14	16	0.0792079	4.68579e-16	-5.82979	0.528821	9.999e-05	8.81231e-12	5.83851e-10	2.80443e-05	chr4	25160758	T	G	Excitatory	PC30	chr4_25160758_G_T_b38
chr4_2519614	ENSG00000206113	4273	0.990723	192.82	44.5818	5.20711e-06	100658	100658	10	11	0.0544554	1.20289e-07	1.20142	0.200052	0.00149985	0.00107405	0.00822663	4.69169e-05	chr4	2519614	T	TA	Excitatory	PC30	chr4_2519614_TA_T_b38
chr4_25382683	ENSG00000053900	4702	1.05972	400.185	50.6255	7.92916e-10	5419	5419	69	89	0.559406	2.14067e-11	-3.86074	0.47019	9.999e-05	1.2647e-07	3.15652e-06	3.16563e-05	chr4	25382683	C	T	Excitatory	PC30	chr4_25382683_T_C_b38
chr4_25788598	ENSG00000283314	4064	0.894955	143.277	39.2939	2.37864e-05	-282157	-282157	30	32	0.158416	1.66678e-07	0.0319955	0.0054041	0.010299	0.00643538	0.0368426	3.65511e-05	chr4	25788598	A	G	Excitatory	PC30	chr4_25788598_G_A_b38
chr4_26994385	ENSG00000109689	4161	1.04077	300.853	50.1239	1.30561e-05	136783	136783	56	65	0.678218	1.81407e-06	-4.95031	0.935827	0.00259974	0.00307284	0.0201572	3.85454e-05	chr4	26994385	A	G	Excitatory	PC30	chr4_26994385_G_A_b38
chr4_28434162	ENSG00000250190	5695	1.01816	177.874	49.0898	2.3977e-08	-562337	-562337	57	75	0.371287	6.61652e-10	0.803835	0.10954	9.999e-05	3.38079e-06	5.7906e-05	5.84387e-05	chr4	28434162	A	G	Excitatory	PC30	chr4_28434162_G_A_b38
chr4_28434162	ENSG00000248338	5506	1.01075	178.017	48.5706	1.75951e-07	-780092	-780092	57	75	0.371287	6.22401e-09	0.240399	0.0355222	9.999e-05	2.78908e-05	0.000363626	5.62795e-05	chr4	28434162	A	G	Excitatory	PC30	chr4_28434162_G_A_b38
chr4_2940482	ENSG00000125388	5342	1.04206	387.853	49.2415	7.80272e-08	-23090	-23090	19	19	0.0940594	2.94553e-09	10.6895	1.5362	9.999e-05	1.91815e-05	0.000261785	3.00839e-05	chr4	2940482	G	T	Excitatory	PC30	chr4_2940482_T_G_b38
chr4_304291	ENSG00000186777	2923	0.856782	43.5631	30.4516	6.62424e-13	-1184	-1184	15	16	0.0792079	4.35496e-24	2.6281	0.158432	9.999e-05	9.82792e-10	4.05809e-08	9.37563e-05	chr4	304291	T	A	Excitatory	PC30	chr4_304291_A_T_b38
chr4_31949952	ENSG00000251129	6263	0.96697	151.595	43.1978	8.26164e-08	-47425	-47425	42	49	0.757426	2.48036e-10	-0.759081	0.100042	9.999e-05	1.84303e-05	0.000253671	5.26028e-05	chr4	31949952	G	A	Excitatory	PC30	chr4_31949952_A_G_b38
chr4_3288676	ENSG00000109758	6648	0.99812	330.459	45.1489	2.62428e-05	-153293	-153293	62	76	0.623762	1.21863e-06	-0.0866797	0.0160629	0.00969903	0.00871911	0.0470046	2.84403e-05	chr4	3288676	G	A	Excitatory	PC30	chr4_3288676_A_G_b38
chr4_38823822	ENSG00000174125	5585	1.01194	243.027	45.4299	1.55256e-07	-32996	-32996	31	36	0.178218	1.57277e-09	0.22246	0.0312526	9.999e-05	3.32422e-05	0.000420603	4.14712e-05	chr4	38823822	T	C	Excitatory	PC30	chr4_38823822_C_T_b38
chr4_41242485	ENSG00000251173	5393	1.02525	440.631	52.1587	1.86695e-06	-14243	-14243	61	80	0.39604	3.11742e-07	0.326818	0.0567702	0.00089991	0.000679888	0.00553629	2.44263e-05	chr4	41242485	G	C	Excitatory	PC30	chr4_41242485_C_G_b38
chr4_44613093	ENSG00000151806	4882	1.06043	139.956	47.8858	5.73335e-05	-65328	-65328	24	25	0.123762	6.53158e-06	2.38713	0.483016	0.00419958	0.00581394	0.0338837	9.07995e-05	chr4	44613093	C	T	Excitatory	PC30	chr4_44613093_T_C_b38
chr4_44629728	ENSG00000177752	4882	1.0514	146.679	48.3087	2.87431e-06	-48829	-48829	67	81	0.59901	1.78663e-07	2.06625	0.350064	0.00019998	0.000276449	0.00261995	8.30996e-05	chr4	44629728	C	CAT	Excitatory	PC30	chr4_44629728_CAT_C_b38
chr4_56045945	ENSG00000109265	5775	1.01813	290.469	48.0995	9.62404e-06	-3154	-3154	51	60	0.29703	7.51326e-07	-2.69459	0.487718	0.0019998	0.00248991	0.0168568	3.5782e-05	chr4	56045945	C	T	Excitatory	PC30	chr4_56045945_T_C_b38
chr4_56377101	ENSG00000157426	5906	1.04534	374.05	50.7729	1.87199e-05	-10408	-10408	22	25	0.123762	3.22876e-06	-2.92655	0.570002	0.00579942	0.00546251	0.0321181	3.16808e-05	chr4	56377101	AAAATT	A	Excitatory	PC30	chr4_56377101_A_AAAATT_b38
chr4_56530499	ENSG00000249693	5994	0.96592	214.356	41.5532	1.36454e-07	-108	-108	23	26	0.128713	2.24409e-10	1.01574	0.133421	0.00019998	4.23343e-05	0.000517513	3.69885e-05	chr4	56530499	CG	C	Excitatory	PC30	chr4_56530499_C_CG_b38
chr4_652620	ENSG00000242686	4024	1.01649	232.01	48.8584	9.04272e-10	-3594	-3594	19	21	0.10396	1.09017e-11	-0.5357	0.0639007	9.999e-05	1.61662e-07	3.92073e-06	4.44358e-05	chr4	652620	T	G	Excitatory	PC30	chr4_652620_G_T_b38
chr4_6673665	ENSG00000251580	7259	1.02951	913.891	52.5855	2.44019e-17	-301	-301	40	44	0.217822	1.39278e-19	-3.36653	0.252652	9.999e-05	8.70918e-15	1.00749e-12	1.20236e-05	chr4	6673665	C	T	Excitatory	PC30	chr4_6673665_T_C_b38
chr4_67741216	ENSG00000248049	5117	1.03236	207.122	49.8607	5.11169e-16	40006	40006	26	30	0.148515	5.49172e-19	83.984	6.49912	9.999e-05	3.97004e-14	3.93652e-12	5.37847e-05	chr4	67741216	C	T	Excitatory	PC30	chr4_67741216_T_C_b38
chr4_67746740	ENSG00000033178	5118	1.0172	216.435	50.5273	1.93998e-05	45584	45584	25	28	0.138614	3.1861e-06	2.80064	0.545097	0.00389961	0.00378562	0.0238766	4.78009e-05	chr4	67746740	A	AT	Excitatory	PC30	chr4_67746740_AT_A_b38
chr4_67746740	ENSG00000109163	5301	1.06318	203.931	49.8758	1.01012e-06	-7649	-7649	25	28	0.138614	7.98952e-08	0.592436	0.0969347	9.999e-05	0.000117177	0.001254	6.31062e-05	chr4	67746740	A	AT	Excitatory	PC30	chr4_67746740_AT_A_b38
chr4_67746740	ENSG00000153802	5441	1.02749	175.02	48.1881	1.21897e-10	-137263	-137263	25	28	0.138614	6.50417e-13	2.07409	0.227727	9.999e-05	1.29755e-08	4.11151e-07	6.21651e-05	chr4	67746740	A	AT	Excitatory	PC30	chr4_67746740_AT_A_b38
chr4_67746740	ENSG00000187054	5404	1.00778	149.166	46.2994	1.04882e-08	-217401	-217401	25	28	0.138614	6.93313e-11	1.50219	0.18987	9.999e-05	1.40523e-06	2.64953e-05	6.61732e-05	chr4	67746740	A	AT	Excitatory	PC30	chr4_67746740_AT_A_b38
chr4_67746740	ENSG00000198092	5807	0.966099	142.025	45.8636	1.32294e-08	-383130	-383130	25	28	0.138614	7.6146e-11	0.585838	0.0742712	0.00019998	2.97874e-06	5.17495e-05	5.58826e-05	chr4	67746740	A	AT	Excitatory	PC30	chr4_67746740_AT_A_b38
chr4_70826258	ENSG00000132463	4402	0.92837	86.211	40.5698	4.25209e-13	-13640	-13640	10	11	0.0544554	1.05426e-18	11.3767	0.893465	9.999e-05	2.10836e-10	1.01759e-08	7.44061e-05	chr4	70826258	G	A	Excitatory	PC30	chr4_70826258_A_G_b38
chr4_71574278	ENSG00000145321	3546	0.954691	107.416	46.7565	3.90817e-12	-229764	-229764	53	69	0.658416	3.528e-15	-0.292285	0.0278923	9.999e-05	1.13721e-09	4.61724e-08	6.93953e-05	chr4	71574278	C	T	Excitatory	PC30	chr4_71574278_T_C_b38
chr4_72700	ENSG00000272602	2199	1.02324	136.693	49.755	4.52576e-05	19413	19413	31	34	0.168317	7.36403e-06	-2.76024	0.562263	0.00409959	0.00542576	0.0319407	7.79634e-05	chr4	72700	A	ATGTAAG	Excitatory	PC30	chr4_72700_ATGTAAG_A_b38
chr4_73263468	ENSG00000250220	3128	1.03453	109.856	47.0985	2.32764e-09	4258	4258	70	91	0.450495	1.48912e-11	5.7103	0.687685	9.999e-05	1.49173e-07	3.64819e-06	0.000102454	chr4	73263468	A	G	Excitatory	PC30	chr4_73263468_G_A_b38
chr4_73555360	ENSG00000081051	3369	1.03489	125.923	49.7288	1.11287e-05	124221	124221	15	17	0.0841584	1.36186e-06	0.103929	0.019366	0.00149985	0.0010969	0.00835767	8.954e-05	chr4	73555360	A	C	Excitatory	PC30	chr4_73555360_C_A_b38
chr4_75407217	ENSG00000163743	5683	1.04328	211.465	50.7316	3.509e-05	-107548	-107548	76	96	0.475248	6.69758e-06	1.26575	0.256472	0.00419958	0.00586743	0.0341594	5.54938e-05	chr4	75407217	TA	T	Excitatory	PC30	chr4_75407217_T_TA_b38
chr4_75978816	ENSG00000138744	5772	1.03664	235.783	50.3762	2.71074e-05	37802	37802	17	18	0.0891089	4.57531e-06	-2.25623	0.447707	0.00439956	0.00521092	0.0309384	4.82254e-05	chr4	75978816	C	A	Excitatory	PC30	chr4_75978816_A_C_b38
chr4_76019483	ENSG00000156219	5866	1.03957	241.05	50.4581	1.18718e-06	8298	8298	11	12	0.0594059	1.15038e-07	16.8315	2.79726	0.00049995	0.000203657	0.00202903	4.78354e-05	chr4	76019483	A	G	Excitatory	PC30	chr4_76019483_G_A_b38
chr4_76437834	ENSG00000163749	6120	1.06644	246.491	49.5536	4.00123e-06	15965	15965	76	93	0.460396	3.80542e-07	-2.30517	0.404099	0.00049995	0.000604392	0.00502828	5.29907e-05	chr4	76437834	C	T	Excitatory	PC30	chr4_76437834_T_C_b38
chr4_78329997	ENSG00000260278	4570	1.04685	161.718	50.3159	7.25689e-05	-445977	-445977	48	53	0.737624	1.45021e-05	-0.0697281	0.0147687	0.00709929	0.00928207	0.0492696	7.3788e-05	chr4	78329997	C	T	Excitatory	PC30	chr4_78329997_T_C_b38
chr4_789526	ENSG00000185619	4132	1.04173	272.01	50.6016	3.08551e-06	83777	83777	54	67	0.668317	3.70312e-07	-1.06478	0.186423	0.00059994	0.000613058	0.00508586	4.28269e-05	chr4	789526	G	A	Excitatory	PC30	chr4_789526_A_G_b38
chr4_80072788	ENSG00000163297	3990	1.03137	129.425	47.5714	1.13125e-05	-52667	-52667	15	18	0.0891089	7.97823e-07	9.73991	1.76801	0.00139986	0.00117621	0.00885555	8.56577e-05	chr4	80072788	C	CTT	Excitatory	PC30	chr4_80072788_CTT_C_b38
chr4_80279491	ENSG00000138675	4051	1.03395	154.726	50.7213	1.9952e-07	12851	12851	72	92	0.455446	1.51772e-08	2.85069	0.435915	9.999e-05	2.13837e-05	0.000287799	7.25449e-05	chr4	80279491	T	C	Excitatory	PC30	chr4_80279491_C_T_b38
chr4_83256042	ENSG00000145287	5071	1.02805	281.74	51.3751	2.44318e-05	118966	118966	46	54	0.267327	5.02903e-06	-0.131935	0.0263148	0.00579942	0.00589401	0.0342545	3.8725e-05	chr4	83256042	GAT	G	Excitatory	PC30	chr4_83256042_G_GAT_b38
chr4_83428434	ENSG00000163319	4821	1.05362	260.628	51.0346	2.30129e-11	-27499	-27499	68	89	0.440594	4.04928e-13	2.03771	0.220759	9.999e-05	2.12297e-09	7.91412e-08	4.7257e-05	chr4	83428434	A	C	Excitatory	PC30	chr4_83428434_C_A_b38
chr4_87310240	ENSG00000170509	5148	1.02951	174.586	49.1002	6.85948e-19	-12647	-12647	39	39	0.193069	9.14376e-23	2.54865	0.163517	9.999e-05	4.00864e-17	8.00404e-15	6.2933e-05	chr4	87310240	TA	T	Excitatory	PC30	chr4_87310240_T_TA_b38
chr4_88255885	ENSG00000246375	5375	1.02313	245.56	49.1715	4.28619e-18	-28623	-28623	12	12	0.0594059	9.16721e-22	6.16409	0.414995	9.999e-05	4.69327e-16	7.20089e-14	4.33785e-05	chr4	88255885	CT	C	Excitatory	PC30	chr4_88255885_C_CT_b38
chr4_9210113	ENSG00000229924	6287	0.979745	307.489	47.9527	5.06382e-13	39703	39703	10	19	0.0940594	6.07189e-16	0.232768	0.0212503	9.999e-05	2.48092e-10	1.17408e-08	2.77733e-05	chr4	9210113	C	A	Excitatory	PC30	chr4_9210113_A_C_b38
chr4_94198863	ENSG00000163104	4460	1.04593	174.367	48.3144	8.55464e-06	-8749	-8749	34	36	0.178218	6.87832e-07	-4.96314	0.894535	0.00129987	0.00108358	0.00827788	6.81419e-05	chr4	94198863	C	T	Excitatory	PC30	chr4_94198863_T_C_b38
chr4_99527588	ENSG00000145331	5190	1.03748	206.549	49.803	3.44875e-09	-36452	-36452	25	29	0.143564	8.54858e-11	0.741594	0.0943696	9.999e-05	4.12357e-07	9.03829e-06	5.52705e-05	chr4	99527588	T	C	Excitatory	PC30	chr4_99527588_C_T_b38
chr4_9983805	ENSG00000109667	6056	1.02663	220.735	49.9073	3.43284e-05	-71132	-71132	39	43	0.212871	5.46757e-06	-1.09159	0.218717	0.00489951	0.00655291	0.0374324	4.90875e-05	chr4	9983805	G	T	Excitatory	PC30	chr4_9983805_T_G_b38
chr5_100454441	ENSG00000174132	4411	1.02426	109.27	49.7593	3.4272e-07	-80898	-80898	46	56	0.277228	2.10692e-08	1.65884	0.25697	0.00019998	2.8945e-05	0.000374688	9.80125e-05	chr5	100454441	GT	G	Excitatory	PC30	chr5_100454441_G_GT_b38
chr5_102452106	ENSG00000173930	4385	1.07003	89.0638	47.2544	2.97492e-07	155821	155821	53	62	0.693069	7.41824e-09	2.52468	0.375543	0.00019998	1.22826e-05	0.000180292	0.000149014	chr5	102452106	G	T	Excitatory	PC30	chr5_102452106_T_G_b38
chr5_10300233	ENSG00000164237	5549	1.07203	516.337	51.9714	3.74322e-07	-7670	-7670	50	57	0.717822	4.67226e-08	-0.581565	0.0930444	9.999e-05	0.000101091	0.00110373	2.59459e-05	chr5	10300233	C	T	Excitatory	PC30	chr5_10300233_T_C_b38
chr5_103524297	ENSG00000248757	4093	1.02536	166.915	48.1044	2.1213e-06	-17689	-17689	74	97	0.519802	1.15389e-07	-0.1763	0.0293036	9.999e-05	0.000286278	0.00269906	6.45135e-05	chr5	103524297	T	A	Excitatory	PC30	chr5_103524297_A_T_b38
chr5_103567398	ENSG00000112874	4077	1.05272	193.771	50.177	5.98834e-10	4607	4607	34	38	0.188119	1.24573e-11	-1.39175	0.166692	9.999e-05	4.88597e-08	1.35394e-06	6.32955e-05	chr5	103567398	C	CAACAAG	Excitatory	PC30	chr5_103567398_CAACAAG_C_b38
chr5_103567398	ENSG00000251026	4733	0.983419	158.391	44.6546	1.26903e-10	-512450	-512450	34	38	0.188119	8.3812e-14	2.97266	0.308343	9.999e-05	2.71521e-08	8.10996e-07	5.4975e-05	chr5	103567398	C	CAACAAG	Excitatory	PC30	chr5_103567398_CAACAAG_C_b38
chr5_10359868	ENSG00000112902	5592	0.926821	172.537	39.3871	1.87935e-05	813792	813792	11	12	0.0594059	1.20937e-07	33.1365	5.51896	0.00619938	0.00506942	0.0302213	3.68347e-05	chr5	10359868	G	T	Excitatory	PC30	chr5_10359868_T_G_b38
chr5_109634721	ENSG00000112893	5160	0.984347	149.151	45.4163	2.11734e-05	-55207	-55207	69	88	0.435644	9.89503e-07	15.1365	2.77644	0.00339966	0.00347297	0.0223199	5.86662e-05	chr5	109634721	C	A	Excitatory	PC30	chr5_109634721_A_C_b38
chr5_111092054	ENSG00000134987	3996	1.01391	182.89	50.2094	3.20596e-06	-268	-268	32	37	0.183168	3.48736e-07	3.164	0.552431	9.999e-05	0.000525433	0.00448395	5.56499e-05	chr5	111092054	G	A	Excitatory	PC30	chr5_111092054_A_G_b38
chr5_112110768	ENSG00000134986	4711	1.05792	199.097	48.7107	5.77127e-05	113303	113303	70	91	0.450495	7.89664e-06	4.83888	0.989559	0.00669933	0.00859806	0.046589	6.31013e-05	chr5	112110768	T	C	Excitatory	PC30	chr5_112110768_C_T_b38
chr5_113618602	ENSG00000047188	5766	1.0491	228.171	49.1837	6.50411e-06	104907	104907	66	88	0.435644	6.1988e-07	-7.25121	1.30048	0.0009999	0.00105421	0.00808738	5.28561e-05	chr5	113618602	T	C	Excitatory	PC30	chr5_113618602_C_T_b38
chr5_113672554	ENSG00000171444	5833	1.04505	208.77	47.7666	5.33324e-06	183730	183730	65	83	0.410891	3.2889e-07	4.32307	0.75278	0.00049995	0.000803286	0.00638419	5.66792e-05	chr5	113672554	T	C	Excitatory	PC30	chr5_113672554_C_T_b38
chr5_115821779	ENSG00000145782	5664	1.0618	296.88	50.1547	4.38337e-07	-20059	-20059	40	44	0.217822	3.21269e-08	3.38279	0.532981	9.999e-05	7.28457e-05	0.000831473	4.3079e-05	chr5	115821779	A	G	Excitatory	PC30	chr5_115821779_G_A_b38
chr5_118988603	ENSG00000169570	4811	1.06305	215.483	48.9482	2.58913e-07	55	55	30	35	0.173267	1.1417e-08	-7.19618	1.08827	9.999e-05	2.92632e-05	0.000378471	5.96883e-05	chr5	118988603	C	A	Excitatory	PC30	chr5_118988603_A_C_b38
chr5_119060533	ENSG00000249494	4910	1.06712	198.626	47.6477	3.93522e-12	-10370	-10370	29	30	0.148515	6.44573e-15	-3.06285	0.296843	9.999e-05	1.85719e-10	9.17167e-09	6.59622e-05	chr5	119060533	T	C	Excitatory	PC30	chr5_119060533_C_T_b38
chr5_119452501	ENSG00000133835	4808	1.07643	188.653	47.4832	2.59112e-07	35	35	70	91	0.450495	6.77957e-09	9.30023	1.37868	9.999e-05	2.2127e-05	0.000295348	7.24127e-05	chr5	119452501	G	C	Excitatory	PC30	chr5_119452501_C_G_b38
chr5_122835180	ENSG00000205302	4292	1.04386	167.466	48.7854	4.25368e-08	60100	60100	60	71	0.351485	1.18099e-09	2.77481	0.385873	9.999e-05	4.15595e-06	6.93097e-05	7.02623e-05	chr5	122835180	A	G	Excitatory	PC30	chr5_122835180_G_A_b38
chr5_126572511	ENSG00000164904	5042	1.04286	240.595	49.909	4.8346e-06	-22852	-22852	26	27	0.133663	5.25292e-07	3.78389	0.673342	0.00069993	0.000854152	0.00671884	4.86786e-05	chr5	126572511	T	C	Excitatory	PC30	chr5_126572511_C_T_b38
chr5_127945923	ENSG00000230561	3753	1.02954	143.776	48.7473	1.96626e-06	242561	242561	61	78	0.613861	1.27582e-07	-1.88501	0.314681	0.00019998	0.000219255	0.00215643	7.64284e-05	chr5	127945923	G	T	Excitatory	PC30	chr5_127945923_T_G_b38
chr5_131606788	ENSG00000239642	3058	1.02437	74.3148	48.7083	7.17047e-12	-338911	-338911	42	43	0.787129	2.65597e-14	-9.77971	0.983607	9.999e-05	3.13429e-10	1.43664e-08	0.000144184	chr5	131606788	A	G	Excitatory	PC30	chr5_131606788_G_A_b38
chr5_132257177	ENSG00000131435	3228	1.00848	108.529	48.8394	4.6661e-13	-520	-520	58	69	0.658416	1.00899e-15	-0.226884	0.0209768	9.999e-05	4.12745e-11	2.36855e-09	9.12654e-05	chr5	132257177	C	T	Excitatory	PC30	chr5_132257177_T_C_b38
chr5_132321007	ENSG00000197208	3244	1.02791	135.052	50.6831	6.91128e-05	26612	26612	63	74	0.633663	1.47171e-05	0.519661	0.110162	0.00769923	0.00805723	0.0440349	8.0725e-05	chr5	132321007	C	T	Excitatory	PC30	chr5_132321007_T_C_b38
chr5_132828621	ENSG00000164403	4228	1.04792	236.07	49.7002	9.47537e-06	-2039	-2039	23	25	0.123762	1.11491e-06	-0.269094	0.0496485	0.00109989	0.00163332	0.011774	5.08054e-05	chr5	132828621	T	C	Excitatory	PC30	chr5_132828621_C_T_b38
chr5_134704803	ENSG00000164615	3472	1.0201	228.057	48.9994	4.0963e-16	-33693	-33693	21	24	0.118812	2.05685e-19	8.47775	0.641778	9.999e-05	5.06739e-14	4.95716e-12	4.60184e-05	chr5	134704803	TA	T	Excitatory	PC30	chr5_134704803_T_TA_b38
chr5_134887903	ENSG00000113621	3688	1.02956	218.079	48.5608	2.23038e-20	13531	13531	25	28	0.138614	7.71137e-25	8.30336	0.483431	9.999e-05	1.47791e-18	4.3963e-16	5.03967e-05	chr5	134887903	G	A	Excitatory	PC30	chr5_134887903_A_G_b38
chr5_138123119	ENSG00000112981	3189	1.04376	120.966	48.7062	2.76814e-17	-16325	-16325	13	13	0.0643564	5.81964e-21	-39.3273	2.75393	9.999e-05	7.6419e-16	1.07789e-13	9.72195e-05	chr5	138123119	G	T	Excitatory	PC30	chr5_138123119_T_G_b38
chr5_139235810	ENSG00000281398	2647	1.041	150.134	49.6969	1.78652e-05	-38293	-38293	57	68	0.663366	2.38476e-06	0.493318	0.0945745	0.00149985	0.00206432	0.0143899	7.73186e-05	chr5	139235810	GT	G	Excitatory	PC30	chr5_139235810_G_GT_b38
chr5_14000444	ENSG00000039139	5108	1.02957	260.732	49.5806	6.46919e-06	-11375	-11375	65	79	0.391089	6.83508e-07	1.44109	0.259657	0.00159984	0.00137766	0.0101777	4.21552e-05	chr5	14000444	G	T	Excitatory	PC30	chr5_14000444_T_G_b38
chr5_140582582	ENSG00000213523	3006	1.02941	133.648	49.0049	1.09351e-12	24904	24904	63	76	0.623762	3.19404e-15	-1.80739	0.172039	9.999e-05	7.41362e-11	3.95824e-09	8.21701e-05	chr5	140582582	G	A	Excitatory	PC30	chr5_140582582_A_G_b38
chr5_140703293	ENSG00000170445	3088	1.02672	164.604	50.7954	3.45248e-07	11755	11755	74	100	0.504951	2.96494e-08	-3.09743	0.486438	0.00019998	4.32652e-05	0.000526401	6.5854e-05	chr5	140703293	G	A	Excitatory	PC30	chr5_140703293_A_G_b38
chr5_140841513	ENSG00000204961	3339	1.04464	172.834	49.3489	3.44005e-18	-6260	-6260	17	19	0.0940594	8.3053e-22	-2.53064	0.17002	9.999e-05	1.21914e-16	2.11548e-14	6.83322e-05	chr5	140841513	G	C	Excitatory	PC30	chr5_140841513_C_G_b38
chr5_140841513	ENSG00000250120	3344	1.02665	179.698	49.8742	8.26454e-08	-14371	-14371	17	19	0.0940594	3.97824e-09	-1.96492	0.285524	9.999e-05	1.09178e-05	0.000162384	6.03013e-05	chr5	140841513	G	C	Excitatory	PC30	chr5_140841513_C_G_b38
chr5_141096396	ENSG00000120328	3891	1.06475	208.785	49.6586	5.04879e-05	-112302	-112302	45	50	0.247525	8.22569e-06	-0.58799	0.120522	0.0069993	0.00758787	0.0420372	6.20823e-05	chr5	141096396	A	G	Excitatory	PC30	chr5_141096396_G_A_b38
chr5_141185471	ENSG00000113212	3851	1.04716	173.176	47.6973	3.28055e-10	12826	12826	53	64	0.683168	1.7131e-12	-1.02577	0.115803	9.999e-05	2.53432e-08	7.61647e-07	6.90068e-05	chr5	141185471	C	T	Excitatory	PC30	chr5_141185471_T_C_b38
chr5_141185471	ENSG00000120322	3859	0.959883	123.074	42.7159	4.54779e-05	7680	7680	53	64	0.683168	1.29391e-06	-0.145153	0.0269789	0.00989901	0.0069856	0.0393893	6.23305e-05	chr5	141185471	C	T	Excitatory	PC30	chr5_141185471_T_C_b38
chr5_141930259	ENSG00000081791	4228	1.0497	349.976	51.4573	6.65463e-10	6403	6403	62	69	0.341584	2.53654e-11	2.09258	0.2562	9.999e-05	1.06682e-07	2.71706e-06	3.45576e-05	chr5	141930259	A	G	Excitatory	PC30	chr5_141930259_G_A_b38
chr5_141980686	ENSG00000113552	4203	1.02871	339.794	51.4148	3.04118e-05	-32356	-32356	53	61	0.69802	6.53946e-06	-0.670747	0.135729	0.0089991	0.00890449	0.0478403	3.22126e-05	chr5	141980686	C	CAG	Excitatory	PC30	chr5_141980686_CAG_C_b38
chr5_146073777	ENSG00000133706	4053	1.02168	214.419	51.0839	1.24899e-07	-108920	-108920	63	75	0.371287	9.87113e-09	4.03792	0.607234	0.00019998	2.11199e-05	0.000284774	4.93248e-05	chr5	146073777	C	G	Excitatory	PC30	chr5_146073777_G_C_b38
chr5_146138186	ENSG00000173261	4160	0.9883	150.287	46.0497	8.70897e-07	32608	32608	69	86	0.574257	1.89448e-08	0.878593	0.135529	9.999e-05	0.000146018	0.00151808	5.94402e-05	chr5	146138186	A	G	Excitatory	PC30	chr5_146138186_G_A_b38
chr5_14765553	ENSG00000154122	3822	1.02679	243.07	50.6585	2.801e-05	-106226	-106226	42	48	0.237624	5.05787e-06	11.1544	2.22547	0.0059994	0.00586826	0.0341594	4.46115e-05	chr5	14765553	T	C	Excitatory	PC30	chr5_14765553_C_T_b38
chr5_148302555	ENSG00000204909	4397	1.03425	247.326	51.6454	2.81394e-13	-18649	-18649	51	59	0.292079	3.36894e-15	1.13598	0.108277	9.999e-05	3.07822e-11	1.80919e-09	4.54516e-05	chr5	148302555	T	C	Excitatory	PC30	chr5_148302555_C_T_b38
chr5_148321208	ENSG00000247199	4388	1.0045	252.894	52.4331	3.30972e-05	-62700	-62700	50	58	0.287129	8.86834e-06	8.65868	1.78239	0.00849915	0.00814231	0.0443668	3.839e-05	chr5	148321208	T	C	Excitatory	PC30	chr5_148321208_C_T_b38
chr5_149542821	ENSG00000113712	4380	1.04176	356.118	51.4825	2.22016e-06	-8651	-8651	51	61	0.30198	3.18505e-07	-4.85688	0.844493	0.00059994	0.000575964	0.00483872	3.27172e-05	chr5	149542821	G	A	Excitatory	PC30	chr5_149542821_A_G_b38
chr5_150206919	ENSG00000011083	4317	1.07178	335.752	49.9533	3.17442e-07	16856	16856	40	44	0.217822	2.04817e-08	-5.00586	0.774583	9.999e-05	5.35425e-05	0.000635528	3.98535e-05	chr5	150206919	T	G	Excitatory	PC30	chr5_150206919_G_T_b38
chr5_150933918	ENSG00000237693	4627	0.954451	245.959	46.3803	4.61834e-09	87396	87396	20	21	0.10396	2.50345e-11	1.11331	0.136249	9.999e-05	2.15852e-06	3.89384e-05	3.02631e-05	chr5	150933918	A	C	Excitatory	PC30	chr5_150933918_C_A_b38
chr5_151684113	ENSG00000113140	5724	1.00061	174.237	43.7229	2.31656e-07	-2863	-2863	60	83	0.410891	1.29865e-09	0.80262	0.111991	0.00019998	4.01021e-05	0.000493686	5.46313e-05	chr5	151684113	G	A	Excitatory	PC30	chr5_151684113_A_G_b38
chr5_152405493	ENSG00000132911	5305	1.04243	186.115	49.1913	1.60847e-07	-27876	-27876	35	37	0.183168	6.9625e-09	-0.500432	0.0742597	9.999e-05	1.88911e-05	0.000258792	6.27975e-05	chr5	152405493	G	A	Excitatory	PC30	chr5_152405493_A_G_b38
chr5_153980670	ENSG00000055147	5036	1.07484	229.379	49.3984	4.52668e-15	-58267	-58267	57	68	0.663366	5.30106e-18	3.08189	0.251166	9.999e-05	1.27359e-13	1.16023e-11	5.9138e-05	chr5	153980670	C	T	Excitatory	PC30	chr5_153980670_T_C_b38
chr5_157675055	ENSG00000039600	5277	1.04015	186.969	47.0673	4.81785e-07	3574	3574	56	65	0.321782	1.27606e-08	0.211584	0.0321362	0.00019998	6.0905e-05	0.000712475	6.18382e-05	chr5	157675055	A	G	Excitatory	PC30	chr5_157675055_G_A_b38
chr5_157729095	ENSG00000113272	5245	1.04234	193.864	47.8598	4.25361e-07	-2326	-2326	34	37	0.183168	1.4434e-08	0.4615	0.0704321	0.00019998	5.43713e-05	0.000643793	6.02615e-05	chr5	157729095	G	GC	Excitatory	PC30	chr5_157729095_GC_G_b38
chr5_16037993	ENSG00000250448	4153	1.03589	313.055	51.2473	2.64594e-05	-142246	-142246	29	31	0.153465	5.36927e-06	0.196649	0.0393626	0.00559944	0.0068378	0.0387507	3.61932e-05	chr5	16037993	C	T	Excitatory	PC30	chr5_16037993_T_C_b38
chr5_160400172	ENSG00000164609	5148	1.05121	279.506	49.1659	8.07078e-06	-21540	-21540	75	94	0.465347	8.01646e-07	1.23912	0.22498	0.00109989	0.00161263	0.0116578	4.35762e-05	chr5	160400172	AT	A	Excitatory	PC30	chr5_160400172_A_AT_b38
chr5_163458816	ENSG00000170584	5258	1.06829	297.856	51.2914	1.84916e-05	-1287	-1287	51	61	0.30198	3.57211e-06	-0.879953	0.172308	0.00259974	0.00373563	0.023701	4.42222e-05	chr5	163458816	A	AT	Excitatory	PC30	chr5_163458816_AT_A_b38
chr5_164221345	ENSG00000241956	5296	1.03402	250.049	50.2866	2.539e-06	-75352	-75352	16	17	0.0841584	2.69937e-07	197.675	34.1136	0.00049995	0.000486854	0.0042015	4.49077e-05	chr5	164221345	C	A	Excitatory	PC30	chr5_164221345_A_C_b38
chr5_164221345	ENSG00000253236	5231	1.01975	219.495	48.5334	3.14649e-05	-246535	-246535	16	17	0.0841584	3.60927e-06	1.66854	0.326904	0.00579942	0.00618591	0.0356383	4.77311e-05	chr5	164221345	C	A	Excitatory	PC30	chr5_164221345_A_C_b38
chr5_16427868	ENSG00000248150	4481	1.01349	364.339	51.5103	1.16624e-17	-12214	-12214	39	43	0.787129	2.46427e-20	-5.847	0.42242	9.999e-05	2.70324e-15	3.54974e-13	2.78786e-05	chr5	16427868	C	A	Excitatory	PC30	chr5_16427868_A_C_b38
chr5_16616990	ENSG00000246214	4438	1.0386	325.178	49.8908	1.26328e-09	1063	1063	42	48	0.762376	2.6631e-11	1.35046	0.165592	9.999e-05	2.29011e-07	5.35799e-06	3.52968e-05	chr5	16616990	G	A	Excitatory	PC30	chr5_16616990_A_G_b38
chr5_168485017	ENSG00000113643	4421	1.05682	404.317	51.0111	3.53286e-11	-1435	-1435	78	97	0.519802	6.61508e-13	-2.3638	0.259661	9.999e-05	4.99175e-09	1.73236e-07	3.09179e-05	chr5	168485017	A	G	Excitatory	PC30	chr5_168485017_G_A_b38
chr5_176654590	ENSG00000048140	3097	1.04575	289.678	51.0919	7.72474e-08	7202	7202	39	45	0.222772	5.63996e-09	1.33835	0.197026	9.999e-05	1.34404e-05	0.000194931	4.09846e-05	chr5	176654590	T	C	Excitatory	PC30	chr5_176654590_C_T_b38
chr5_176984376	ENSG00000160867	3203	0.989018	251.617	49.7404	2.37146e-05	-102530	-102530	11	11	0.0544554	3.38351e-06	0.461833	0.0901738	0.0069993	0.00632251	0.0362967	3.5636e-05	chr5	176984376	T	C	Excitatory	PC30	chr5_176984376_C_T_b38
chr5_177057464	ENSG00000113761	3090	1.03448	273.653	50.9543	1.03884e-05	34767	34767	77	101	0.5	1.68686e-06	-2.10165	0.395845	0.00149985	0.00228486	0.015665	4.11254e-05	chr5	177057464	C	T	Excitatory	PC30	chr5_177057464_T_C_b38
chr5_177553903	ENSG00000272459	3929	1.05744	398.059	51.2146	9.31388e-06	-922	-922	43	50	0.247525	1.57894e-06	0.165995	0.031161	0.00229977	0.0026161	0.0175117	3.14937e-05	chr5	177553903	A	G	Excitatory	PC30	chr5_177553903_G_A_b38
chr5_177787889	ENSG00000204677	5204	1.06361	436.844	51.3963	3.21981e-07	-218460	-218460	64	82	0.405941	3.29563e-08	-26.4413	4.17031	9.999e-05	7.77834e-05	0.000878204	2.95212e-05	chr5	177787889	T	A	Excitatory	PC30	chr5_177787889_A_T_b38
chr5_177791593	ENSG00000170074	4189	1.03342	401.728	51.751	6.27402e-13	7157	7157	71	91	0.549505	9.09597e-15	16.4259	1.60622	9.999e-05	1.18701e-10	6.11369e-09	2.78722e-05	chr5	177791593	T	C	Excitatory	PC30	chr5_177791593_C_T_b38
chr5_17814313	ENSG00000249937	5164	1.01276	350.827	52.0557	1.51422e-12	129728	129728	58	66	0.326733	3.00306e-14	-26.0177	2.62531	9.999e-05	4.02322e-10	1.80437e-08	2.88468e-05	chr5	17814313	C	T	Excitatory	PC30	chr5_17814313_T_C_b38
chr5_178708867	ENSG00000169131	6407	1.02144	595.071	51.8399	6.48963e-10	-21793	-21793	58	71	0.351485	2.91852e-11	1.22389	0.150503	9.999e-05	2.78816e-07	6.41006e-06	1.77531e-05	chr5	178708867	T	C	Excitatory	PC30	chr5_178708867_C_T_b38
chr5_178973804	ENSG00000178187	6686	1.03514	634.744	52.0994	6.61409e-07	32612	32612	59	78	0.613861	9.32974e-08	-0.555265	0.0914544	0.00039996	0.000314558	0.00293344	1.7787e-05	chr5	178973804	T	C	Excitatory	PC30	chr5_178973804_C_T_b38
chr5_178985016	ENSG00000175309	5541	1.04514	493.125	51.9412	1.77268e-05	752213	752213	13	13	0.0643564	3.91991e-06	3.40428	0.66992	0.00769923	0.00688942	0.0389726	2.40083e-05	chr5	178985016	A	T	Excitatory	PC30	chr5_178985016_T_A_b38
chr5_179606464	ENSG00000169045	6841	1.05601	564.291	50.9702	5.5802e-07	-28321	-28321	21	22	0.108911	5.50006e-08	-6.60914	1.06457	0.00029997	0.000195547	0.00195492	2.20708e-05	chr5	179606464	C	T	Excitatory	PC30	chr5_179606464_T_C_b38
chr5_180486566	ENSG00000161055	4912	1.00826	373.311	50.1533	5.88423e-06	-104934	-104934	53	64	0.316832	7.07672e-07	0.0482116	0.00870126	0.00209979	0.0020787	0.0144832	2.65059e-05	chr5	180486566	AT	A	Excitatory	PC30	chr5_180486566_A_AT_b38
chr5_180570625	ENSG00000113300	5217	1.06304	412.557	50.0656	1.5098e-06	76245	76245	47	56	0.277228	1.36612e-07	1.96841	0.329583	0.00059994	0.000380271	0.00342782	3.11772e-05	chr5	180570625	G	A	Excitatory	PC30	chr5_180570625_A_G_b38
chr5_180907787	ENSG00000113303	4163	1.01936	327.264	50.1429	9.27621e-07	8709	8709	51	57	0.282178	7.81929e-08	0.217468	0.0355497	0.00019998	0.000257335	0.00245637	3.19523e-05	chr5	180907787	A	G	Excitatory	PC30	chr5_180907787_G_A_b38
chr5_180926005	ENSG00000165810	3908	0.981243	253.358	47.5467	2.47176e-05	-114221	-114221	21	23	0.113861	2.11008e-06	6.10969	1.16394	0.00879912	0.00692001	0.039095	3.39757e-05	chr5	180926005	C	CA	Excitatory	PC30	chr5_180926005_CA_C_b38
chr5_217508	ENSG00000063438	4153	1.00794	293.733	50.4764	8.69841e-08	-104207	-104207	11	11	0.0544554	5.23693e-09	8.81893	1.29468	9.999e-05	2.34144e-05	0.000310106	3.3631e-05	chr5	217508	G	A	Excitatory	PC30	chr5_217508_A_G_b38
chr5_33440200	ENSG00000249572	4703	1.03057	247.894	50.5456	1.59081e-12	-450	-450	39	41	0.20297	1.31471e-14	-0.500924	0.0494562	9.999e-05	2.00765e-10	9.79225e-09	4.45521e-05	chr5	33440200	A	C	Excitatory	PC30	chr5_33440200_C_A_b38
chr5_34007995	ENSG00000242110	5066	1.04062	304.807	51.7575	1.32726e-05	-110	-110	74	101	0.5	2.69773e-06	0.553481	0.10679	0.00229977	0.00317132	0.0207284	3.80183e-05	chr5	34007995	T	C	Excitatory	PC30	chr5_34007995_C_T_b38
chr5_34638543	ENSG00000039560	4561	1.03956	270.729	50.7433	3.10904e-05	-17786	-17786	32	37	0.183168	5.82378e-06	1.55051	0.311748	0.00589941	0.00681977	0.0386937	4.25902e-05	chr5	34638543	AC	A	Excitatory	PC30	chr5_34638543_A_AC_b38
chr5_35670639	ENSG00000152582	4851	1.03675	279.5	50.8286	7.01985e-06	52794	52794	70	90	0.554455	1.03328e-06	6.2231	1.1439	0.00079992	0.00153416	0.0111697	4.07052e-05	chr5	35670639	G	A	Excitatory	PC30	chr5_35670639_A_G_b38
chr5_36169445	ENSG00000145604	4149	1.03212	209.772	50.1352	2.73716e-06	17455	17455	21	23	0.886139	2.83142e-07	3.25875	0.563593	0.00059994	0.000445453	0.00389728	5.30437e-05	chr5	36169445	GA	G	Excitatory	PC30	chr5_36169445_G_GA_b38
chr5_36187150	ENSG00000152620	3986	1.05546	188.174	49.2781	6.19261e-06	-55130	-55130	58	75	0.371287	5.98865e-07	1.85566	0.332262	0.00079992	0.00078151	0.0062315	6.601e-05	chr5	36187150	T	G	Excitatory	PC30	chr5_36187150_G_T_b38
chr5_42624646	ENSG00000112964	4426	1.02934	86.3435	47.5066	1.44274e-07	201206	201206	42	46	0.227723	3.27546e-09	29.123	4.20165	9.999e-05	8.83241e-06	0.000134525	0.000127133	chr5	42624646	CTTTA	C	Excitatory	PC30	chr5_42624646_C_CTTTA_b38
chr5_438694	ENSG00000180104	4509	1.01788	324.354	50.2484	6.29973e-09	-4482	-4482	65	84	0.415842	2.12399e-10	1.35863	0.178133	9.999e-05	1.60423e-06	2.97495e-05	3.20049e-05	chr5	438694	T	C	Excitatory	PC30	chr5_438694_C_T_b38
chr5_465960	ENSG00000225138	4625	1.01811	340.75	50.4328	4.86565e-11	-7277	-7277	56	64	0.683168	7.13493e-13	2.65091	0.291827	9.999e-05	1.18946e-08	3.82399e-07	3.04982e-05	chr5	465960	C	G	Excitatory	PC30	chr5_465960_G_C_b38
chr5_53022208	ENSG00000164172	5864	1.03958	196.588	47.6896	4.79566e-05	-87856	-87856	49	57	0.282178	5.00092e-06	1.62103	0.32322	0.0069993	0.00766843	0.0424056	5.86567e-05	chr5	53022208	AT	A	Excitatory	PC30	chr5_53022208_A_AT_b38
chr5_54381321	ENSG00000249069	5709	0.997178	240.572	48.1302	3.58851e-10	67756	67756	30	34	0.168317	2.41153e-12	0.707075	0.080625	9.999e-05	9.04906e-08	2.33035e-06	3.88785e-05	chr5	54381321	C	T	Excitatory	PC30	chr5_54381321_T_C_b38
chr5_55209917	ENSG00000251307	5067	1.0277	257.56	50.7245	1.32977e-07	-24018	-24018	22	26	0.128713	9.41789e-09	-2.39363	0.359312	9.999e-05	2.54571e-05	0.000334589	4.22878e-05	chr5	55209917	G	A	Excitatory	PC30	chr5_55209917_A_G_b38
chr5_55696789	ENSG00000177058	4801	1.04192	303.538	51.5835	8.3578e-06	-76406	-76406	63	78	0.613861	1.51876e-06	-2.38729	0.447275	0.00159984	0.0019365	0.0136556	3.84144e-05	chr5	55696789	A	C	Excitatory	PC30	chr5_55696789_C_A_b38
chr5_62402032	ENSG00000086189	4161	1.0584	188.871	50.1056	8.22889e-19	-1912	-1912	76	98	0.514852	3.04694e-22	-2.74273	0.18043	9.999e-05	1.80808e-17	3.87564e-15	6.66622e-05	chr5	62402032	T	C	Excitatory	PC30	chr5_62402032_C_T_b38
chr5_62592848	ENSG00000068796	3986	1.00426	163.876	48.9357	3.34064e-07	286685	286685	52	61	0.69802	1.55163e-08	-3.11714	0.477073	0.00019998	5.24058e-05	0.000624579	5.91728e-05	chr5	62592848	A	G	Excitatory	PC30	chr5_62592848_G_A_b38
chr5_6367920	ENSG00000250490	6212	1.03449	428.164	50.3386	5.3005e-12	28035	28035	72	97	0.519802	4.8577e-14	0.936673	0.0957373	9.999e-05	1.12531e-09	4.58169e-08	2.6287e-05	chr5	6367920	GC	G	Excitatory	PC30	chr5_6367920_G_GC_b38
chr5_65494583	ENSG00000113597	4411	1.06218	190.12	49.5286	6.625e-05	-130422	-130422	17	19	0.0940594	1.10956e-05	2.48109	0.517339	0.00759924	0.00927715	0.0492614	6.73809e-05	chr5	65494583	CAA	C	Excitatory	PC30	chr5_65494583_C_CAA_b38
chr5_65549600	ENSG00000123219	4311	1.04868	174.575	48.819	4.81606e-18	-13569	-13569	52	63	0.311881	7.54308e-22	1.2839	0.0860833	9.999e-05	1.51934e-16	2.57508e-14	6.8943e-05	chr5	65549600	T	C	Excitatory	PC30	chr5_65549600_C_T_b38
chr5_6602431	ENSG00000037474	5991	1.01476	385.171	50.4874	7.92121e-21	-30861	-30861	48	54	0.732673	1.76358e-24	-5.40237	0.319792	9.999e-05	1.67192e-18	4.77838e-16	2.65374e-05	chr5	6602431	C	T	Excitatory	PC30	chr5_6602431_T_C_b38
chr5_67214410	ENSG00000249364	4908	1.02003	267.748	49.2363	2.68636e-06	-164969	-164969	38	44	0.217822	2.15234e-07	-2.64551	0.451926	0.00079992	0.000616675	0.00510948	3.91834e-05	chr5	67214410	A	AG	Excitatory	PC30	chr5_67214410_AG_A_b38
chr5_69083102	ENSG00000145740	3041	1.04464	180.817	50.1871	3.22717e-05	-10890	-10890	50	55	0.272277	5.39887e-06	-1.58948	0.318258	0.00419958	0.00453563	0.0277194	6.53144e-05	chr5	69083102	T	G	Excitatory	PC30	chr5_69083102_G_T_b38
chr5_69314882	ENSG00000183323	2464	1.02879	145.805	50.9011	2.6056e-11	-17928	-17928	74	89	0.440594	4.3656e-13	3.11811	0.338521	9.999e-05	2.14719e-09	7.96366e-08	7.50944e-05	chr5	69314882	A	AAC	Excitatory	PC30	chr5_69314882_AAC_A_b38
chr5_70120050	ENSG00000197822	2191	1.03471	117.273	49.9976	3.79217e-06	627757	627757	56	82	0.594059	4.0236e-07	-0.801918	0.140939	0.00029997	0.000335087	0.00309785	9.6061e-05	chr5	70120050	G	GA	Excitatory	PC30	chr5_70120050_GA_G_b38
chr5_70120050	ENSG00000183474	2087	1.0096	108.854	49.583	3.0531e-06	559858	559858	56	82	0.594059	2.76998e-07	-1.56243	0.26995	0.00039996	0.000306448	0.0028633	9.1508e-05	chr5	70120050	G	GA	Excitatory	PC30	chr5_70120050_GA_G_b38
chr5_70401059	ENSG00000249437	1692	1.03428	122.022	50.4332	2.47101e-05	-624281	-624281	68	99	0.509901	4.15241e-06	2.04406	0.403489	0.00219978	0.00243132	0.0165215	9.21327e-05	chr5	70401059	T	G	Excitatory	PC30	chr5_70401059_G_T_b38
chr5_707474	ENSG00000171368	5557	1.0077	398.314	50.226	2.2425e-05	14121	14121	50	62	0.693069	3.53389e-06	-3.78469	0.740674	0.00839916	0.00854711	0.0463646	2.47719e-05	chr5	707474	G	A	Excitatory	PC30	chr5_707474_A_G_b38
chr5_71384839	ENSG00000145736	1885	0.994046	119.418	50.7928	2.99889e-10	317149	317149	66	84	0.584158	7.34412e-12	-7.5713	0.892385	9.999e-05	3.97593e-08	1.13189e-06	7.7069e-05	chr5	71384839	A	G	Excitatory	PC30	chr5_71384839_G_A_b38
chr5_73000458	ENSG00000272081	4006	1.04858	229.112	50.0645	2.72274e-05	44758	44758	34	39	0.193069	4.29315e-06	0.145314	0.0287359	0.00379962	0.00475732	0.0288205	5.25101e-05	chr5	73000458	A	T	Excitatory	PC30	chr5_73000458_T_A_b38
chr5_74674772	ENSG00000049860	4790	0.916275	179.468	45.072	3.24546e-07	34748	34748	73	91	0.549505	3.59278e-09	-2.50358	0.36243	0.00019998	0.000136172	0.00142383	3.32603e-05	chr5	74674772	T	C	Excitatory	PC30	chr5_74674772_C_T_b38
chr5_74734513	ENSG00000164347	4808	0.972096	254.004	49.6638	5.55716e-14	-32635	-32635	40	47	0.232673	1.33974e-16	-7.75266	0.682033	9.999e-05	2.86715e-11	1.69195e-09	3.22757e-05	chr5	74734513	A	G	Excitatory	PC30	chr5_74734513_G_A_b38
chr5_75273203	ENSG00000189045	4372	0.93978	161.964	44.8585	3.97994e-05	-337980	-337980	21	24	0.118812	1.95328e-06	2.14034	0.406144	0.0127987	0.0089195	0.0479033	4.23051e-05	chr5	75273203	C	T	Excitatory	PC30	chr5_75273203_T_C_b38
chr5_75675025	ENSG00000152359	4492	1.03642	249.601	50.9831	2.46068e-05	-42424	-42424	17	18	0.0891089	4.66086e-06	-2.70816	0.537922	0.0049995	0.00500675	0.0299649	4.55088e-05	chr5	75675025	A	G	Excitatory	PC30	chr5_75675025_G_A_b38
chr5_76933247	ENSG00000171643	5230	1.02164	341.236	50.3326	9.95985e-06	83245	83245	13	15	0.0742574	1.38299e-06	1.40391	0.261804	0.00249975	0.00297239	0.0195776	3.099e-05	chr5	76933247	G	T	Excitatory	PC30	chr5_76933247_T_G_b38
chr5_77431040	ENSG00000164253	4903	1.0522	271.996	49.475	7.83243e-06	-189572	-189572	20	21	0.10396	8.37376e-07	-4.10454	0.746806	0.0009999	0.00150871	0.011001	4.49857e-05	chr5	77431040	C	A	Excitatory	PC30	chr5_77431040_A_C_b38
chr5_78363901	ENSG00000245556	4598	1.05554	262.452	50.0412	2.22303e-05	3393	3393	54	64	0.316832	3.35413e-06	-0.332011	0.0647958	0.00389961	0.00426617	0.0263765	4.73486e-05	chr5	78363901	A	G	Excitatory	PC30	chr5_78363901_G_A_b38
chr5_78772161	ENSG00000145685	4423	1.01866	269.752	50.7935	3.64332e-14	2139	2139	63	79	0.608911	1.77287e-16	7.78836	0.68985	9.999e-05	6.07531e-12	4.15742e-10	3.8631e-05	chr5	78772161	T	C	Excitatory	PC30	chr5_78772161_C_T_b38
chr5_79115501	ENSG00000145692	4628	1.03195	270.31	49.8626	1.98344e-05	3691	3691	52	65	0.321782	2.80971e-06	-0.274381	0.0530522	0.00479952	0.00446256	0.0273416	4.11298e-05	chr5	79115501	T	C	Excitatory	PC30	chr5_79115501_C_T_b38
chr5_80252541	ENSG00000164300	5300	1.0551	355.756	50.6923	2.54707e-05	-3508	-3508	20	22	0.108911	4.55591e-06	-5.2328	1.03811	0.00489951	0.00679374	0.0385761	3.48608e-05	chr5	80252541	G	A	Excitatory	PC30	chr5_80252541_A_G_b38
chr5_80517564	ENSG00000152380	5309	1.04817	348.622	50.6029	1.65608e-05	29594	29594	43	49	0.757426	2.6893e-06	1.51558	0.292372	0.00379962	0.00439736	0.0270217	3.44449e-05	chr5	80517564	TTTTGTTTTTCTTA	T	Excitatory	PC30	chr5_80517564_T_TTTTGTTTTTCTTA_b38
chr5_80618955	ENSG00000228716	5217	1.05285	344.129	50.5072	2.66913e-11	-36029	-36029	30	32	0.158416	3.6403e-13	-2.52834	0.273094	9.999e-05	3.37521e-09	1.20285e-07	3.56638e-05	chr5	80618955	G	A	Excitatory	PC30	chr5_80618955_A_G_b38
chr5_80621698	ENSG00000113318	5219	1.05372	302.408	48.5032	1.59432e-10	-32955	-32955	45	51	0.252475	1.07652e-12	-11.2747	1.25587	9.999e-05	1.90502e-08	5.83348e-07	4.07476e-05	chr5	80621698	G	A	Excitatory	PC30	chr5_80621698_A_G_b38
chr5_81234712	ENSG00000247572	4258	1.04663	204.207	47.8963	1.8102e-17	-66854	-66854	20	20	0.0990099	1.59828e-21	-12.4016	0.844815	9.999e-05	7.69082e-16	1.07789e-13	5.83789e-05	chr5	81234712	G	A	Excitatory	PC30	chr5_81234712_A_G_b38
chr5_81403521	ENSG00000172497	4032	1.01305	217.099	49.7491	1.659e-10	9341	9341	73	100	0.49505	2.16971e-12	-0.5753	0.0653966	9.999e-05	2.86406e-08	8.48498e-07	4.66815e-05	chr5	81403521	A	T	Excitatory	PC30	chr5_81403521_T_A_b38
chr5_81966104	ENSG00000152348	4183	1.0724	287.633	49.9835	2.83654e-16	-5920	-5920	41	46	0.227723	2.99351e-19	19.5746	1.49429	9.999e-05	8.91327e-15	1.02298e-12	4.66506e-05	chr5	81966104	G	A	Excitatory	PC30	chr5_81966104_A_G_b38
chr5_82275447	ENSG00000205464	4030	1.04666	257.329	51.2935	4.66044e-16	-20003	-20003	48	57	0.717822	1.52617e-18	-11.4801	0.909207	9.999e-05	2.93214e-14	3.00975e-12	4.63347e-05	chr5	82275447	G	GA	Excitatory	PC30	chr5_82275447_GA_G_b38
chr5_83058735	ENSG00000281327	4109	1.00775	222.424	47.8071	2.2427e-12	198726	198726	74	98	0.485149	3.53631e-15	0.353729	0.0337578	9.999e-05	4.21149e-10	1.87725e-08	4.43713e-05	chr5	83058735	C	A	Excitatory	PC30	chr5_83058735_A_C_b38
chr5_84399565	ENSG00000250320	4960	1.05567	223.42	48.2017	6.28917e-08	17140	17140	56	70	0.346535	1.52066e-09	10.5059	1.47417	9.999e-05	7.36182e-06	0.000114888	5.5652e-05	chr5	84399565	T	C	Excitatory	PC30	chr5_84399565_C_T_b38
chr5_87613709	ENSG00000249362	2722	1.04037	105.121	49.2691	0.000107917	-48332	-48332	12	13	0.0643564	1.89635e-05	-0.184347	0.0396767	0.00739926	0.00925172	0.049234	0.000110089	chr5	87613709	A	G	Excitatory	PC30	chr5_87613709_G_A_b38
chr5_90435196	ENSG00000176055	3132	1.03775	171.413	49.9253	4.86183e-05	-39576	-39576	73	98	0.485149	8.31708e-06	0.863393	0.177083	0.00579942	0.00681454	0.0386791	6.66864e-05	chr5	90435196	G	A	Excitatory	PC30	chr5_90435196_A_G_b38
chr5_90478270	ENSG00000113356	3133	1.04998	168.656	49.7878	1.94097e-08	6521	6521	36	41	0.79703	6.76886e-10	-2.74149	0.373882	9.999e-05	1.70392e-06	3.13984e-05	7.17961e-05	chr5	90478270	G	A	Excitatory	PC30	chr5_90478270_A_G_b38
chr5_90547631	ENSG00000164199	3135	1.0476	171.392	49.7781	4.54724e-18	18286	18286	74	95	0.470297	1.742e-21	20.4401	1.39496	9.999e-05	1.45755e-16	2.49942e-14	6.98695e-05	chr5	90547631	T	G	Excitatory	PC30	chr5_90547631_G_T_b38
chr5_91384762	ENSG00000281357	3483	1.0669	142.801	48.5961	4.92202e-05	4412	4412	36	40	0.19802	6.33777e-06	3.57497	0.722156	0.00369963	0.00488065	0.0294453	9.16487e-05	chr5	91384762	G	A	Excitatory	PC30	chr5_91384762_A_G_b38
chr5_95452274	ENSG00000153347	3514	1.00665	154.474	46.1118	1.05123e-06	60907	60907	19	19	0.0940594	2.47066e-08	1.19874	0.18688	0.00039996	0.000152794	0.0015828	6.35349e-05	chr5	95452274	T	TA	Excitatory	PC30	chr5_95452274_TA_T_b38
chr5_95578467	ENSG00000198677	3799	1.05588	214.391	49.384	1.85909e-07	23416	23416	19	19	0.0940594	8.87913e-09	15.273	2.28748	9.999e-05	2.20806e-05	0.000294999	5.8052e-05	chr5	95578467	A	G	Excitatory	PC30	chr5_95578467_G_A_b38
chr5_95672425	ENSG00000175449	3921	1.04002	249.017	50.3658	3.92116e-06	25647	25647	58	71	0.351485	4.61846e-07	-0.416859	0.0737346	0.00069993	0.000726787	0.00585603	4.64047e-05	chr5	95672425	C	G	Excitatory	PC30	chr5_95672425_G_C_b38
chr5_95807690	ENSG00000145757	3905	1.04331	233.361	48.9631	4.0564e-06	108978	108978	71	92	0.544554	3.2885e-07	0.578207	0.100683	0.00089991	0.000686803	0.00558636	5.02935e-05	chr5	95807690	G	C	Excitatory	PC30	chr5_95807690_C_G_b38
chr5_95813951	ENSG00000173221	4134	0.97327	206.318	46.9273	2.40834e-08	-8776	-8776	37	42	0.792079	2.68104e-10	5.97839	0.789972	9.999e-05	6.96308e-06	0.000109015	3.99874e-05	chr5	95813951	G	C	Excitatory	PC30	chr5_95813951_C_G_b38
chr5_96773906	ENSG00000164307	4743	1.04427	196.854	49.3785	1.37795e-09	-34195	-34195	57	68	0.336634	2.33322e-11	1.90235	0.232303	9.999e-05	1.36244e-07	3.36589e-06	5.98903e-05	chr5	96773906	A	G	Excitatory	PC30	chr5_96773906_G_A_b38
chr5_97151191	ENSG00000251513	5126	1.01366	188.475	48.8845	3.53207e-13	62115	62115	20	21	0.10396	7.39523e-16	11.0139	1.01044	9.999e-05	4.80561e-11	2.71496e-09	5.39352e-05	chr5	97151191	T	G	Excitatory	PC30	chr5_97151191_G_T_b38
chr5_97182789	ENSG00000250331	5430	0.955546	133.3	43.4626	2.55249e-12	-321875	-321875	20	27	0.133663	1.76765e-16	4.12688	0.36551	9.999e-05	9.13073e-10	3.80253e-08	5.6185e-05	chr5	97182789	C	G	Excitatory	PC30	chr5_97182789_G_C_b38
chr5_97182789	ENSG00000248202	5154	1.03659	170.535	49.2775	4.46409e-07	-658124	-658124	20	27	0.133663	2.47457e-08	2.03627	0.317469	9.999e-05	5.29646e-05	0.000629694	6.66583e-05	chr5	97182789	C	G	Excitatory	PC30	chr5_97182789_G_C_b38
chr5_98862026	ENSG00000248489	5182	1.00179	127.48	46.5338	2.87647e-05	-67138	-67138	47	56	0.277228	1.98031e-06	-4.80419	0.912266	0.00369963	0.00362095	0.0231383	7.51171e-05	chr5	98862026	A	G	Excitatory	PC30	chr5_98862026_G_A_b38
chr6_104917850	ENSG00000187772	4321	1.03907	293.77	52.2452	1.60811e-06	-18767	-18767	58	68	0.663366	2.68816e-07	-5.4783	0.945236	0.00029997	0.000344281	0.0031561	3.91589e-05	chr6	104917850	T	C	Excitatory	PC30	chr6_104917850_C_T_b38
chr6_106320625	ENSG00000057663	5232	1.03842	397.974	50.9991	4.12849e-06	-5167	-5167	36	41	0.20297	5.78677e-07	-5.4958	0.982445	0.00079992	0.00126202	0.00941407	2.88166e-05	chr6	106320625	GA	G	Excitatory	PC30	chr6_106320625_G_GA_b38
chr6_106518966	ENSG00000112297	5197	1.0467	380.115	50.5551	3.75486e-09	158248	158248	48	54	0.267327	1.30643e-10	0.838214	0.108149	9.999e-05	7.45868e-07	1.53772e-05	3.13748e-05	chr6	106518966	C	CAT	Excitatory	PC30	chr6_106518966_CAT_C_b38
chr6_10723216	ENSG00000111843	5460	0.989335	278.302	47.1941	4.93583e-06	300	300	36	39	0.193069	2.5277e-07	1.14801	0.19753	0.00239976	0.00147925	0.0108365	3.22721e-05	chr6	10723216	C	A	Excitatory	PC30	chr6_10723216_A_C_b38
chr6_10842427	ENSG00000137210	5499	1.0316	395.705	51.8643	1.61321e-06	94667	94667	51	65	0.678218	2.43759e-07	14.0811	2.41888	0.00069993	0.000498945	0.0042906	2.80496e-05	chr6	10842427	A	G	Excitatory	PC30	chr6_10842427_G_A_b38
chr6_108673230	ENSG00000203801	3734	1.0044	153.189	49.465	4.55674e-06	-78425	-78425	49	56	0.722772	4.34544e-07	0.466376	0.0822595	0.00049995	0.000674562	0.00550584	6.33458e-05	chr6	108673230	T	C	Excitatory	PC30	chr6_108673230_C_T_b38
chr6_109390116	ENSG00000185250	3869	1.01638	202.387	51.3769	6.61515e-07	-51056	-51056	70	87	0.430693	7.5721e-08	2.72085	0.444176	9.999e-05	0.000114871	0.00123204	5.09114e-05	chr6	109390116	C	T	Excitatory	PC30	chr6_109390116_T_C_b38
chr6_109490935	ENSG00000223537	3944	1.04362	181.285	49.1813	7.99919e-06	7296	7296	67	83	0.410891	7.96196e-07	-0.149327	0.0271035	0.00119988	0.00106916	0.00819344	6.48346e-05	chr6	109490935	G	A	Excitatory	PC30	chr6_109490935_A_G_b38
chr6_109494760	ENSG00000135596	3875	1.04423	174.975	48.9778	7.82674e-08	28791	28791	66	81	0.40099	2.67985e-09	-1.10378	0.158079	9.999e-05	8.18648e-06	0.00012627	6.73657e-05	chr6	109494760	T	A	Excitatory	PC30	chr6_109494760_A_T_b38
chr6_111305529	ENSG00000056972	3931	1.02245	176.798	49.0876	3.84064e-06	-301378	-301378	15	15	0.925743	3.18531e-07	-1.37848	0.239686	0.00019998	0.000570739	0.00480036	6.00481e-05	chr6	111305529	G	A	Excitatory	PC30	chr6_111305529_A_G_b38
chr6_111576649	ENSG00000231889	4183	1.05724	197.566	49.7713	9.5569e-06	93189	93189	64	76	0.376238	1.14662e-06	13.0778	2.41622	0.00079992	0.0012847	0.00955391	6.33895e-05	chr6	111576649	G	A	Excitatory	PC30	chr6_111576649_A_G_b38
chr6_11553948	ENSG00000205269	5141	1.01905	362.665	50.9984	7.53607e-12	16198	16198	49	60	0.29703	1.07065e-13	6.35661	0.663755	9.999e-05	1.86191e-09	6.99456e-08	2.87896e-05	chr6	11553948	C	T	Excitatory	PC30	chr6_11553948_T_C_b38
chr6_116280394	ENSG00000111817	4598	1.04742	112.058	46.4939	1.33221e-07	26220	26220	73	93	0.460396	1.99094e-09	7.37922	1.04549	9.999e-05	8.6348e-06	0.000132345	0.000106765	chr6	116280394	G	A	Excitatory	PC30	chr6_116280394_A_G_b38
chr6_116461325	ENSG00000173626	4733	1.06501	159.395	48.1286	3.34434e-05	-84360	-84360	51	63	0.688119	3.53926e-06	-0.048205	0.00943462	0.0029997	0.0036762	0.0234298	8.14085e-05	chr6	116461325	C	T	Excitatory	PC30	chr6_116461325_T_C_b38
chr6_116665038	ENSG00000183807	4518	1.05232	162.153	48.5115	5.94495e-10	-100682	-100682	52	57	0.282178	5.48276e-12	4.7858	0.559143	9.999e-05	4.04643e-08	1.14525e-06	7.54948e-05	chr6	116665038	C	T	Excitatory	PC30	chr6_116665038_T_C_b38
chr6_116686373	ENSG00000196911	4630	1.06587	162.888	48.6858	7.11066e-05	5185	5185	34	38	0.188119	1.01381e-05	3.37376	0.69982	0.00609939	0.0083383	0.0453162	7.99771e-05	chr6	116686373	T	C	Excitatory	PC30	chr6_116686373_C_T_b38
chr6_117398281	ENSG00000047936	4452	1.01019	179.673	50.3649	6.44668e-06	-27662	-27662	27	30	0.148515	8.32408e-07	-17.3219	3.15074	0.00049995	0.00107591	0.00823222	5.56051e-05	chr6	117398281	A	AAAC	Excitatory	PC30	chr6_117398281_AAAC_A_b38
chr6_117493217	ENSG00000047932	4373	1.05054	159.599	48.6905	3.66353e-06	-109326	-109326	18	20	0.0990099	2.6892e-07	-6.62482	1.14308	0.00039996	0.000392513	0.00351642	7.6068e-05	chr6	117493217	T	A	Excitatory	PC30	chr6_117493217_A_T_b38
chr6_118984162	ENSG00000111879	4521	1.05732	129.152	48.4789	2.12834e-05	-165226	-165226	34	38	0.188119	2.20412e-06	5.07316	0.96864	0.00159984	0.00190921	0.0134827	9.69983e-05	chr6	118984162	A	T	Excitatory	PC30	chr6_118984162_T_A_b38
chr6_125309741	ENSG00000111906	3533	1.00756	194.557	47.8326	8.28873e-08	7662	7662	26	29	0.143564	1.8553e-09	-2.4779	0.35018	9.999e-05	1.47883e-05	0.000210706	5.06776e-05	chr6	125309741	G	C	Excitatory	PC30	chr6_125309741_C_G_b38
chr6_126724315	ENSG00000146374	2905	0.998013	121.991	51.2938	5.99107e-05	-394357	-394357	75	89	0.440594	1.40301e-05	-3.57991	0.75676	0.00749925	0.0073598	0.0410232	7.69977e-05	chr6	126724315	T	C	Excitatory	PC30	chr6_126724315_C_T_b38
chr6_1312510	ENSG00000286785	5761	1.03475	596.389	51.5664	6.7718e-11	211109	211109	58	73	0.361386	1.87446e-12	-6.56911	0.743556	9.999e-05	2.20187e-08	6.67239e-07	1.88952e-05	chr6	1312510	T	C	Excitatory	PC30	chr6_1312510_C_T_b38
chr6_131547079	ENSG00000118520	4449	0.967524	148.796	43.6836	2.66613e-08	76246	76246	39	44	0.217822	6.66081e-11	0.880746	0.111179	9.999e-05	6.02086e-06	9.65449e-05	5.37539e-05	chr6	131547079	G	A	Excitatory	PC30	chr6_131547079_A_G_b38
chr6_131626100	ENSG00000256162	4938	1.02146	197.147	47.5467	7.80173e-06	798693	798693	11	11	0.0544554	4.97473e-07	0.447928	0.0795056	0.00109989	0.00132524	0.00984531	5.35896e-05	chr6	131626100	T	C	Excitatory	PC30	chr6_131626100_C_T_b38
chr6_131807424	ENSG00000197594	4706	1.02305	250.643	49.6013	1.22144e-06	-593	-593	48	55	0.272277	9.24179e-08	-0.660087	0.108675	0.00039996	0.000251531	0.00241203	4.24811e-05	chr6	131807424	T	C	Excitatory	PC30	chr6_131807424_C_T_b38
chr6_132955230	ENSG00000231023	4494	1.02777	232.896	50.7414	3.27835e-17	972	972	74	95	0.470297	4.31984e-20	-55.3439	4.04767	9.999e-05	3.05958e-15	3.98179e-13	4.67817e-05	chr6	132955230	G	A	Excitatory	PC30	chr6_132955230_A_G_b38
chr6_13318377	ENSG00000145979	4385	1.03048	284.553	50.9766	7.89139e-13	-10207	-10207	41	47	0.232673	7.46056e-15	2.95779	0.287747	9.999e-05	1.12607e-10	5.84107e-09	3.87952e-05	chr6	13318377	A	G	Excitatory	PC30	chr6_13318377_G_A_b38
chr6_133206796	ENSG00000112319	4568	0.988857	235.859	48.6836	1.93901e-07	-33719	-33719	44	49	0.757426	7.3033e-09	-2.54238	0.377951	9.999e-05	5.1357e-05	0.000614001	3.79849e-05	chr6	133206796	C	T	Excitatory	PC30	chr6_133206796_T_C_b38
chr6_134947004	ENSG00000112339	3848	1.01823	251.018	50.8904	3.26991e-06	-156053	-156053	66	84	0.415842	4.28025e-07	-3.33336	0.587526	0.00069993	0.000715198	0.00577862	4.14256e-05	chr6	134947004	A	G	Excitatory	PC30	chr6_134947004_G_A_b38
chr6_135021765	ENSG00000118514	3899	1.03833	273.709	51.3083	2.129e-13	71649	71649	71	90	0.445545	1.97399e-15	-3.48114	0.327331	9.999e-05	2.32276e-11	1.39902e-09	4.18794e-05	chr6	135021765	T	C	Excitatory	PC30	chr6_135021765_C_T_b38
chr6_135302695	ENSG00000135541	2877	1.07429	160.197	49.4903	5.79854e-06	-195740	-195740	29	34	0.168317	5.85063e-07	-38.229	6.83747	0.00049995	0.000534847	0.00454569	8.44609e-05	chr6	135302695	T	C	Excitatory	PC30	chr6_135302695_C_T_b38
chr6_13588487	ENSG00000124523	4372	1.0468	268.51	50.8964	2.59572e-06	14259	14259	13	13	0.0643564	3.26941e-07	-3.94287	0.686389	0.00039996	0.000485812	0.00419549	4.44347e-05	chr6	13588487	T	TA	Excitatory	PC30	chr6_13588487_TA_T_b38
chr6_138443074	ENSG00000051620	5042	1.05551	305.983	49.2861	2.11729e-05	39542	39542	13	13	0.0643564	2.65659e-06	0.903102	0.174107	0.00449955	0.00476395	0.0288487	4.06076e-05	chr6	138443074	C	T	Excitatory	PC30	chr6_138443074_T_C_b38
chr6_138778998	ENSG00000279968	4838	1.05057	360.227	51.0854	5.85002e-13	5345	5345	57	66	0.326733	5.61015e-15	0.817724	0.0789682	9.999e-05	6.68056e-11	3.6334e-09	3.37108e-05	chr6	138778998	C	T	Excitatory	PC30	chr6_138778998_T_C_b38
chr6_138927119	ENSG00000135597	4967	1.05455	345.571	51.0286	3.81385e-07	-61143	-61143	17	17	0.0841584	3.5842e-08	-8.33334	1.31883	9.999e-05	7.90351e-05	0.000890268	3.57962e-05	chr6	138927119	T	C	Excitatory	PC30	chr6_138927119_C_T_b38
chr6_14117907	ENSG00000112149	4603	1.04631	351.363	52.2409	1.83954e-09	650	650	35	38	0.188119	1.14765e-10	-1.00893	0.129624	9.999e-05	3.27393e-07	7.3985e-06	3.38793e-05	chr6	14117907	G	C	Excitatory	PC30	chr6_14117907_C_G_b38
chr6_143493670	ENSG00000189007	3756	1.02262	228.295	49.9857	1.30957e-05	42974	42974	54	71	0.351485	1.76136e-06	0.729172	0.13764	0.00249975	0.00259223	0.017396	4.65415e-05	chr6	143493670	G	A	Excitatory	PC30	chr6_143493670_A_G_b38
chr6_145900617	ENSG00000235652	3720	1.04896	135.927	50.3651	1.45888e-08	101207	101207	72	86	0.425743	6.04398e-10	4.5487	0.617921	9.999e-05	1.02069e-06	2.01047e-05	8.86578e-05	chr6	145900617	G	A	Excitatory	PC30	chr6_145900617_A_G_b38
chr6_149613143	ENSG00000120265	5759	1.03162	333.727	50.1247	2.63575e-06	-136302	-136302	54	59	0.292079	2.69907e-07	-4.72592	0.815567	0.00059994	0.000694319	0.00563806	3.32622e-05	chr6	149613143	A	G	Excitatory	PC30	chr6_149613143_G_A_b38
chr6_149627553	ENSG00000131023	5702	1.06051	344.056	50.1982	4.03415e-15	-90553	-90553	56	61	0.30198	8.49213e-18	4.74846	0.391248	9.999e-05	2.58973e-13	2.22045e-11	3.69547e-05	chr6	149627553	C	T	Excitatory	PC30	chr6_149627553_T_C_b38
chr6_149634230	ENSG00000120253	5760	1.04893	365.032	50.8283	1.8482e-05	-115436	-115436	49	54	0.267327	3.22048e-06	0.505375	0.0984182	0.00549945	0.00515314	0.0306703	3.3014e-05	chr6	149634230	G	A	Excitatory	PC30	chr6_149634230_A_G_b38
chr6_149885244	ENSG00000203722	5671	1.02826	353.257	50.7182	2.47305e-07	-37878	-37878	67	77	0.381188	1.95282e-08	0.0699931	0.0108099	0.00019998	6.6272e-05	0.000767253	3.0917e-05	chr6	149885244	T	C	Excitatory	PC30	chr6_149885244_C_T_b38
chr6_150054300	ENSG00000131019	5822	1.03495	301.563	48.1943	2.97858e-09	-14822	-14822	31	32	0.841584	3.44919e-11	-0.511996	0.063292	9.999e-05	5.43873e-07	1.15898e-05	3.74035e-05	chr6	150054300	G	A	Excitatory	PC30	chr6_150054300_A_G_b38
chr6_15097303	ENSG00000008083	4741	1.03431	287.063	50.7855	2.47164e-05	-148767	-148767	59	72	0.643564	4.48805e-06	5.31726	1.05401	0.0049995	0.00587803	0.0341889	3.91723e-05	chr6	15097303	TC	T	Excitatory	PC30	chr6_15097303_T_TC_b38
chr6_153015761	ENSG00000112031	6368	1.04387	340.628	50.9666	4.58635e-07	13051	13051	45	46	0.772277	4.36511e-08	-1.18061	0.188357	9.999e-05	0.000104341	0.00112907	3.45477e-05	chr6	153015761	C	G	Excitatory	PC30	chr6_153015761_G_C_b38
chr6_155229539	ENSG00000029639	5116	1.05483	466.335	51.5127	5.66309e-12	-84955	-84955	63	81	0.40099	1.01922e-13	-2.53342	0.264184	9.999e-05	8.72836e-10	3.66638e-08	2.65616e-05	chr6	155229539	C	T	Excitatory	PC30	chr6_155229539_T_C_b38
chr6_155815	ENSG00000263667	3079	1.01249	261.873	49.0563	1.75278e-06	-49705	-49705	46	50	0.752475	1.21587e-07	0.189637	0.0315919	0.00029997	0.000414691	0.00367669	3.85928e-05	chr6	155815	C	T	Excitatory	PC30	chr6_155815_T_C_b38
chr6_158022035	ENSG00000078269	5711	1.04639	308.733	49.3062	7.49193e-06	40171	40171	74	94	0.465347	7.59707e-07	-7.98834	1.44665	0.00169983	0.00170851	0.0122494	3.8571e-05	chr6	158022035	C	T	Excitatory	PC30	chr6_158022035_T_C_b38
chr6_158153860	ENSG00000272047	5945	1.06569	300.954	49.8366	1.54577e-07	-14491	-14491	68	90	0.445545	8.31702e-09	1.28499	0.191975	9.999e-05	2.34666e-05	0.000310106	4.32549e-05	chr6	158153860	T	G	Excitatory	PC30	chr6_158153860_G_T_b38
chr6_158192878	ENSG00000122335	5945	1.05522	302.921	49.6481	1.48144e-05	24597	24597	46	53	0.262376	1.88261e-06	1.40581	0.266262	0.00249975	0.00324218	0.0211066	4.09628e-05	chr6	158192878	A	G	Excitatory	PC30	chr6_158192878_G_A_b38
chr6_158592476	ENSG00000164674	6453	1.04187	343.052	51.2465	1.04922e-05	-57539	-57539	74	89	0.559406	1.82776e-06	0.413881	0.0782716	0.00159984	0.00278739	0.0185265	3.39823e-05	chr6	158592476	C	CT	Excitatory	PC30	chr6_158592476_CT_C_b38
chr6_158903164	ENSG00000120438	5531	1.04039	261.883	50.2077	1.15489e-05	-886540	-886540	56	69	0.658416	1.59962e-06	-1.38531	0.260224	0.00209979	0.00234752	0.0160268	4.42024e-05	chr6	158903164	T	A	Excitatory	PC30	chr6_158903164_A_T_b38
chr6_160762709	ENSG00000122194	5466	1.00493	274.926	48.9968	1.13491e-08	60514	60514	63	88	0.564356	2.55834e-10	0.300724	0.0396746	9.999e-05	2.92487e-06	5.0935e-05	3.53915e-05	chr6	160762709	TAC	T	Excitatory	PC30	chr6_160762709_T_TAC_b38
chr6_162573720	ENSG00000112530	6281	1.02289	401.477	51.7372	7.23443e-06	-153413	-153413	57	70	0.346535	1.33285e-06	-18.7236	3.48519	0.0019998	0.00251238	0.0169305	2.65019e-05	chr6	162573720	A	G	Excitatory	PC30	chr6_162573720_G_A_b38
chr6_162831283	ENSG00000225683	6322	1.08358	360.237	49.7412	2.34991e-06	-360756	-360756	30	33	0.163366	2.11391e-07	0.416823	0.0711475	0.00059994	0.000451256	0.00394095	3.9146e-05	chr6	162831283	G	A	Excitatory	PC30	chr6_162831283_A_G_b38
chr6_166383232	ENSG00000060762	6590	1.04206	504.434	51.4482	3.72219e-06	218	218	52	60	0.70297	5.7514e-07	2.03693	0.364023	0.00119988	0.00141437	0.0104172	2.31315e-05	chr6	166383232	C	T	Excitatory	PC30	chr6_166383232_T_C_b38
chr6_166934358	ENSG00000026297	6486	1.00824	437.076	49.0324	2.33928e-11	-22834	-22834	50	60	0.29703	1.36984e-13	-3.83933	0.403613	9.999e-05	8.75583e-09	2.90054e-07	2.26361e-05	chr6	166934358	C	T	Excitatory	PC30	chr6_166934358_T_C_b38
chr6_167993149	ENSG00000125337	7373	0.975894	321.687	44.2851	8.93065e-06	-3093	-3093	29	30	0.148515	2.25158e-07	1.82322	0.312084	0.00449955	0.00333657	0.0216257	2.60089e-05	chr6	167993149	G	GTTT	Excitatory	PC30	chr6_167993149_GTTT_G_b38
chr6_169568063	ENSG00000226194	6717	0.997726	331.997	46.7396	2.56388e-07	179677	179677	39	44	0.782178	5.06783e-09	-0.86269	0.126493	0.00019998	8.7033e-05	0.000970565	2.82515e-05	chr6	169568063	A	G	Excitatory	PC30	chr6_169568063_G_A_b38
chr6_169640822	ENSG00000184465	6282	1.03565	441.876	51.5294	3.8454e-06	-61246	-61246	51	58	0.287129	6.09713e-07	4.82618	0.864877	0.00039996	0.00133178	0.00987881	2.56122e-05	chr6	169640822	TGACCCACA	T	Excitatory	PC30	chr6_169640822_T_TGACCCACA_b38
chr6_170341272	ENSG00000112584	3711	1.03383	265.195	50.8004	5.16774e-08	50568	50568	21	22	0.108911	3.17577e-09	-8.65004	1.24655	9.999e-05	9.24674e-06	0.000140395	4.23051e-05	chr6	170341272	A	C	Excitatory	PC30	chr6_170341272_C_A_b38
chr6_18167848	ENSG00000165097	5202	1.06457	243.166	50.1794	1.5842e-05	12518	12518	75	98	0.485149	2.31348e-06	-1.9599	0.375146	0.00209979	0.00260968	0.0174809	5.32622e-05	chr6	18167848	A	G	Excitatory	PC30	chr6_18167848_G_A_b38
chr6_24635842	ENSG00000137261	6431	1.05269	387.358	50.5607	3.11193e-05	-10350	-10350	64	76	0.376238	5.60643e-06	-10.081	2.02267	0.00749925	0.00927532	0.0492614	3.16612e-05	chr6	24635842	G	GTT	Excitatory	PC30	chr6_24635842_GTT_G_b38
chr6_24708400	ENSG00000112308	6353	1.03831	320.118	48.7916	1.8249e-08	-12426	-12426	33	38	0.188119	4.19747e-10	6.2708	0.841273	0.00019998	3.62105e-06	6.13008e-05	3.58059e-05	chr6	24708400	C	G	Excitatory	PC30	chr6_24708400_G_C_b38
chr6_26208734	ENSG00000274750	5138	1.03726	139.842	47.5701	6.00026e-09	-15466	-15466	22	23	0.113861	6.17972e-11	0.203724	0.0256548	9.999e-05	4.90295e-07	1.0525e-05	8.15456e-05	chr6	26208734	G	A	Excitatory	PC30	chr6_26208734_A_G_b38
chr6_2661845	ENSG00000164385	5271	1.05778	386.82	50.7169	3.36495e-09	27222	27222	24	27	0.133663	1.22872e-10	1.42931	0.184044	9.999e-05	5.79925e-07	1.22506e-05	3.246e-05	chr6	2661845	A	G	Excitatory	PC30	chr6_2661845_G_A_b38
chr6_26904630	ENSG00000224843	4028	1.04239	91.0521	46.5231	0.000110379	-52303	-52303	41	46	0.772277	1.10169e-05	-1.6149	0.336589	0.00619938	0.00807886	0.0441201	0.000128321	chr6	26904630	T	C	Excitatory	PC30	chr6_26904630_C_T_b38
chr6_27208765	ENSG00000124613	3855	1.03754	73.7174	47.0852	1.33015e-06	-165851	-165851	14	14	0.930693	4.6513e-08	-2.52767	0.404326	9.999e-05	6.82357e-05	0.000785	0.000154874	chr6	27208765	T	TA	Excitatory	PC30	chr6_27208765_TA_T_b38
chr6_27346292	ENSG00000158553	3956	0.981114	59.1017	42.742	2.92395e-05	34018	34018	15	16	0.0792079	7.05919e-07	0.155394	0.0280422	0.0019998	0.00196213	0.0137963	0.000145558	chr6	27346292	C	G	Excitatory	PC30	chr6_27346292_G_C_b38
chr6_2765910	ENSG00000145949	5336	1.00452	358.322	49.8536	1.12207e-07	-4421	-4421	55	65	0.321782	5.69787e-09	1.11611	0.164372	9.999e-05	3.8335e-05	0.000474738	2.70976e-05	chr6	2765910	C	T	Excitatory	PC30	chr6_2765910_T_C_b38
chr6_27707511	ENSG00000235109	4500	1.03925	64.2204	46.1842	2.09186e-06	-648761	-648761	50	60	0.29703	6.16098e-08	6.57684	1.06439	9.999e-05	9.30953e-05	0.00102799	0.000179222	chr6	27707511	T	A	Excitatory	PC30	chr6_27707511_A_T_b38
chr6_28052201	ENSG00000269293	4364	1.03196	69.7546	46.3091	4.05804e-13	-85113	-85113	46	50	0.247525	1.38866e-16	3.76819	0.331791	9.999e-05	1.28491e-11	8.28701e-10	0.000159358	chr6	28052201	T	C	Excitatory	PC30	chr6_28052201_C_T_b38
chr6_28183220	ENSG00000198315	4372	1.0286	70.9566	46.5511	5.38468e-08	41336	41336	45	48	0.237624	6.37272e-10	1.94249	0.264362	9.999e-05	2.64186e-06	4.66757e-05	0.000154143	chr6	28183220	A	G	Excitatory	PC30	chr6_28183220_G_A_b38
chr6_28244970	ENSG00000197062	4457	1.03813	67.3418	46.2016	9.59654e-15	-22089	-22089	69	85	0.420792	9.98329e-19	-2.83768	0.222581	9.999e-05	2.18024e-13	1.90293e-11	0.000170014	chr6	28244970	A	G	Excitatory	PC30	chr6_28244970_G_A_b38
chr6_28287972	ENSG00000137338	4482	1.05063	61.0973	44.3837	1.4602e-06	6399	6399	27	28	0.138614	2.04602e-08	-3.02448	0.467974	9.999e-05	5.44425e-05	0.000644113	0.000198727	chr6	28287972	G	A	Excitatory	PC30	chr6_28287972_A_G_b38
chr6_28452126	ENSG00000187987	4485	1.03434	71.8784	47.3953	1.39471e-08	8623	8623	72	89	0.440594	1.65047e-10	1.30017	0.169048	9.999e-05	6.14757e-07	1.29116e-05	0.00015643	chr6	28452126	G	GGT	Excitatory	PC30	chr6_28452126_GGT_G_b38
chr6_28971506	ENSG00000225595	6972	1.02352	72.2482	42.7658	2.07338e-05	106875	106875	22	22	0.108911	4.41113e-07	0.0548203	0.00967597	0.00119988	0.00127186	0.00947288	0.00014769	chr6	28971506	C	T	Excitatory	PC30	chr6_28971506_T_C_b38
chr6_2970334	ENSG00000124570	5602	1.02522	457.488	51.7345	9.00279e-07	-1832	-1832	65	73	0.638614	1.19978e-07	1.8108	0.301489	0.00079992	0.00033465	0.00309703	2.3523e-05	chr6	2970334	A	G	Excitatory	PC30	chr6_2970334_G_A_b38
chr6_29765965	ENSG00000214922	12260	0.942306	54.6289	35.3085	4.68676e-05	16915	16915	51	62	0.693069	1.03e-07	-1.61504	0.267133	0.00459954	0.00369147	0.0235065	0.000127289	chr6	29765965	G	A	Excitatory	PC30	chr6_29765965_A_G_b38
chr6_29949896	ENSG00000204625	12561	1.04459	117.928	44.8698	8.91745e-07	-25217	-25217	65	84	0.415842	1.26888e-08	0.107318	0.0162963	9.999e-05	6.85622e-05	0.000788134	0.000100113	chr6	29949896	A	G	Excitatory	PC30	chr6_29949896_G_A_b38
chr6_3017076	ENSG00000124588	5598	1.05104	492.558	52.6431	1.6653e-06	29088	29088	36	39	0.193069	3.10514e-07	-8.74465	1.51872	0.00029997	0.000557887	0.00470857	2.47089e-05	chr6	3017076	G	A	Excitatory	PC30	chr6_3017076_A_G_b38
chr6_30237822	ENSG00000270604	16299	1.09915	151.516	43.1019	1.0976e-05	-88313	-88313	13	14	0.0693069	2.03673e-07	-16.1119	2.74559	0.00039996	0.000842498	0.0066415	9.95688e-05	chr6	30237822	A	C	Excitatory	PC30	chr6_30237822_C_A_b38
chr6_30762705	ENSG00000137312	19172	1.06969	158.899	41.7334	1.17343e-08	19972	19972	27	28	0.138614	7.36294e-12	3.89871	0.459554	9.999e-05	7.20996e-07	1.49066e-05	8.34114e-05	chr6	30762705	T	G	Excitatory	PC30	chr6_30762705_G_T_b38
chr6_30944704	ENSG00000137411	16250	1.06708	162.291	42.5159	8.57974e-08	30498	30498	63	81	0.40099	1.87592e-10	0.894311	0.116772	9.999e-05	6.38504e-06	0.000101602	8.07118e-05	chr6	30944704	A	G	Excitatory	PC30	chr6_30944704_G_A_b38
chr6_31115183	ENSG00000204540	13086	1.07247	128.931	41.0378	7.69733e-06	432	432	65	81	0.40099	5.99069e-08	0.113381	0.018328	0.00059994	0.000582006	0.00488104	0.000104085	chr6	31115183	G	A	Excitatory	PC30	chr6_31115183_A_G_b38
chr6_31229158	ENSG00000204536	12926	1.06746	141.437	42.3573	3.0141e-09	70919	70919	51	59	0.292079	1.54796e-12	1.00251	0.112845	9.999e-05	1.53853e-07	3.74953e-06	9.27662e-05	chr6	31229158	A	G	Excitatory	PC30	chr6_31229158_G_A_b38
chr6_31261627	ENSG00000204525	13089	0.992011	115.584	39.3345	2.80872e-06	-10504	-10504	75	92	0.544554	6.73053e-09	-1.2333	0.182776	0.00059994	0.000347256	0.00317737	7.87922e-05	chr6	31261627	C	T	Excitatory	PC30	chr6_31261627_T_C_b38
chr6_31362322	ENSG00000206344	12904	1.04391	153.403	42.8897	1.33282e-08	164561	164561	31	34	0.831683	1.6884e-11	1.12938	0.136537	9.999e-05	1.12854e-06	2.19618e-05	7.67205e-05	chr6	31362322	C	T	Excitatory	PC30	chr6_31362322_T_C_b38
chr6_31412257	ENSG00000206337	13806	1.05705	130.445	40.2126	1.64881e-06	-50914	-50914	24	25	0.123762	4.48504e-09	5.32651	0.777456	9.999e-05	0.000129574	0.00136267	9.59136e-05	chr6	31412257	A	G	Excitatory	PC30	chr6_31412257_G_A_b38
chr6_31446032	ENSG00000230174	13554	0.964809	75.2245	33.3513	1.23533e-05	4364	4364	42	52	0.257426	4.06178e-09	0.0678731	0.00987033	0.00119988	0.00120456	0.00905028	0.000104777	chr6	31446032	A	G	Excitatory	PC30	chr6_31446032_G_A_b38
chr6_31495756	ENSG00000204516	14853	1.0145	146.501	39.2832	2.86482e-10	874	874	50	61	0.30198	5.76666e-15	0.397811	0.0384441	9.999e-05	3.26065e-08	9.5244e-07	6.9677e-05	chr6	31495756	ACTCGC	A	Excitatory	PC30	chr6_31495756_A_ACTCGC_b38
chr6_31585417	ENSG00000204482	18978	0.986323	166.824	36.7827	4.9481e-06	-708	-708	17	17	0.0841584	4.99071e-09	0.0735282	0.010775	0.00069993	0.000914447	0.00715359	5.29978e-05	chr6	31585417	A	G	Excitatory	PC30	chr6_31585417_G_A_b38
chr6_31661245	ENSG00000204428	24674	1.02427	63.8988	24.0676	6.32119e-07	-22796	-22796	51	58	0.287129	2.58467e-15	-0.341825	0.0323621	9.999e-05	3.12732e-05	0.000398456	0.000167602	chr6	31661245	TTTGAC	T	Excitatory	PC30	chr6_31661245_T_TTTGAC_b38
chr6_31869473	ENSG00000213760	16782	1.05049	249.999	43.2493	4.75745e-05	321045	321045	72	93	0.460396	1.60234e-06	1.7784	0.334095	0.00669933	0.00924545	0.0492186	4.85544e-05	chr6	31869473	A	G	Excitatory	PC30	chr6_31869473_G_A_b38
chr6_31976543	ENSG00000204351	27392	1.05983	386.012	44.3877	3.3814e-07	17426	17426	25	25	0.123762	2.87299e-09	0.596648	0.085667	9.999e-05	7.44415e-05	0.000845713	3.28358e-05	chr6	31976543	G	A	Excitatory	PC30	chr6_31976543_A_G_b38
chr6_32397930	ENSG00000225914	26839	1.03281	455.365	46.082	2.55443e-06	143289	143289	34	41	0.20297	7.71186e-08	15.7493	2.57306	0.00029997	0.00091828	0.00716528	2.45172e-05	chr6	32397930	C	T	Excitatory	PC30	chr6_32397930_T_C_b38
chr6_32443869	ENSG00000196126	21726	0.998798	287.284	42.4268	7.61717e-07	-145980	-145980	70	92	0.544554	3.85794e-09	-0.41752	0.0606013	0.00019998	0.000221145	0.00216916	3.28282e-05	chr6	32443869	G	T	Excitatory	PC30	chr6_32443869_T_G_b38
chr6_32633352	ENSG00000196735	21808	0.973039	185.104	37.3637	1.49665e-10	5172	5172	35	42	0.792079	4.08456e-16	-0.332849	0.0300906	9.999e-05	4.47826e-08	1.24808e-06	4.4515e-05	chr6	32633352	T	A	Excitatory	PC30	chr6_32633352_A_T_b38
chr6_32663358	ENSG00000232629	22030	0.944709	130.625	32.8952	2.42728e-10	-100175	-100175	29	31	0.153465	9.70525e-18	0.226402	0.0187125	9.999e-05	8.4217e-08	2.19595e-06	5.39519e-05	chr6	32663358	T	TGCATAGATAA	Excitatory	PC30	chr6_32663358_TGCATAGATAA_T_b38
chr6_32665863	ENSG00000179344	21844	0.952696	164.365	35.7801	5.06156e-08	-2521	-2521	25	27	0.133663	1.49565e-12	2.42673	0.272885	9.999e-05	1.47469e-05	0.000210321	4.48472e-05	chr6	32665863	A	T	Excitatory	PC30	chr6_32665863_T_A_b38
chr6_32715605	ENSG00000241106	22159	0.9282	165.094	35.9077	1.85227e-08	-104862	-104862	11	11	0.0544554	3.09209e-13	1.36756	0.147042	9.999e-05	7.82972e-06	0.00012141	3.88086e-05	chr6	32715605	T	C	Excitatory	PC30	chr6_32715605_C_T_b38
chr6_32715605	ENSG00000204267	22270	1.01717	298.538	42.1901	3.21341e-08	-123135	-123135	11	11	0.0544554	3.97865e-11	2.96902	0.368683	9.999e-05	7.80915e-06	0.00012122	3.46504e-05	chr6	32715605	T	C	Excitatory	PC30	chr6_32715605_C_T_b38
chr6_32936262	ENSG00000242574	22532	0.989008	241.294	39.3806	1.4239e-24	-4767	-4767	17	17	0.0841584	1.09701e-36	0.940292	0.0328422	9.999e-05	5.94212e-22	3.33121e-19	3.71586e-05	chr6	32936262	A	T	Excitatory	PC30	chr6_32936262_T_A_b38
chr6_32936262	ENSG00000204257	22554	0.986977	241.712	39.3159	1.12036e-26	-32833	-32833	17	17	0.0841584	5.92448e-40	9.27477	0.283515	9.999e-05	5.51985e-24	4.23456e-21	3.67031e-05	chr6	32936262	A	T	Excitatory	PC30	chr6_32936262_T_A_b38
chr6_33078949	ENSG00000223865	22636	0.995408	317.248	41.8913	4.35393e-08	3012	3012	34	37	0.183168	5.22162e-11	0.682019	0.0854251	9.999e-05	1.4569e-05	0.000208601	2.92149e-05	chr6	33078949	C	T	Excitatory	PC30	chr6_33078949_T_C_b38
chr6_33120425	ENSG00000230313	22673	1.01007	333.257	42.3936	1.04326e-20	-24359	-24359	35	40	0.19802	1.03215e-28	2.35016	0.115015	9.999e-05	2.309e-18	6.2866e-16	2.99627e-05	chr6	33120425	A	G	Excitatory	PC30	chr6_33120425_G_A_b38
chr6_3320970	ENSG00000137266	6296	1.01693	440.845	50.1926	1.37561e-05	-136081	-136081	68	84	0.415842	1.96211e-06	5.18685	0.984465	0.00419958	0.00550536	0.0323341	2.34368e-05	chr6	3320970	C	T	Excitatory	PC30	chr6_3320970_T_C_b38
chr6_35411001	ENSG00000112033	3574	1.05253	130.025	46.7824	8.67288e-05	68442	68442	44	49	0.757426	8.5825e-06	-1.65481	0.340009	0.00759924	0.00865855	0.0468917	9.42356e-05	chr6	35411001	T	C	Excitatory	PC30	chr6_35411001_C_T_b38
chr6_35794978	ENSG00000204140	3844	0.940134	113.822	42.143	2.21691e-06	13958	13958	39	39	0.193069	1.54558e-08	1.54911	0.237052	0.00079992	0.000424323	0.00373483	6.03251e-05	chr6	35794978	C	T	Excitatory	PC30	chr6_35794978_T_C_b38
chr6_35796593	ENSG00000197753	3803	1.03788	196.502	49.9592	5.3768e-06	-614	-614	43	43	0.212871	6.04371e-07	3.91739	0.701725	0.00039996	0.000801351	0.00637314	5.82072e-05	chr6	35796593	A	G	Excitatory	PC30	chr6_35796593_G_A_b38
chr6_35866026	ENSG00000096063	3891	0.997779	189.643	48.5146	2.19991e-06	-55317	-55317	57	71	0.351485	1.36597e-07	9.65062	1.61586	0.00089991	0.000424779	0.00373659	4.94712e-05	chr6	35866026	A	C	Excitatory	PC30	chr6_35866026_C_A_b38
chr6_36170026	ENSG00000156711	4103	1.03028	267.106	50.5238	2.39897e-05	42216	42216	51	62	0.306931	4.09091e-06	0.658935	0.129967	0.00439956	0.00541031	0.0318755	4.12905e-05	chr6	36170026	TGTC	T	Excitatory	PC30	chr6_36170026_T_TGTC_b38
chr6_36182559	ENSG00000246982	4105	1.013	244.818	49.0713	6.92817e-07	-14647	-14647	24	26	0.871287	3.94758e-08	-3.60511	0.572798	9.999e-05	0.000150669	0.00156309	4.13858e-05	chr6	36182559	T	C	Excitatory	PC30	chr6_36182559_C_T_b38
chr6_36405898	ENSG00000112078	4309	1.03893	295.385	50.2196	3.30033e-07	-36870	-36870	15	15	0.0742574	2.33952e-08	2.52476	0.392745	0.00019998	6.68998e-05	0.000772815	3.8919e-05	chr6	36405898	T	C	Excitatory	PC30	chr6_36405898_C_T_b38
chr6_37381144	ENSG00000112130	4934	1.02195	322.481	50.357	1.39053e-14	27164	27164	75	93	0.460396	4.17099e-17	-2.56295	0.219242	9.999e-05	2.50346e-12	1.80644e-10	3.28409e-05	chr6	37381144	T	C	Excitatory	PC30	chr6_37381144_C_T_b38
chr6_39713168	ENSG00000164627	5189	0.987669	197.654	45.13	1.56102e-17	-12241	-12241	15	15	0.0742574	7.68717e-23	11.717	0.749045	9.999e-05	4.68254e-15	5.78407e-13	4.50471e-05	chr6	39713168	T	C	Excitatory	PC30	chr6_39713168_C_T_b38
chr6_40356054	ENSG00000156564	4784	1.04503	296.035	50.3404	3.68553e-05	-231311	-231311	17	18	0.0891089	6.53215e-06	-10.9904	2.22383	0.00739926	0.00868102	0.0469665	3.99689e-05	chr6	40356054	A	G	Excitatory	PC30	chr6_40356054_G_A_b38
chr6_4109188	ENSG00000198721	6044	0.959972	147.344	36.0963	5.5839e-08	-26410	-26410	60	71	0.351485	2.20529e-12	-1.51663	0.172483	9.999e-05	1.33619e-05	0.000194179	5.20882e-05	chr6	4109188	G	T	Excitatory	PC30	chr6_4109188_T_G_b38
chr6_4166841	ENSG00000234817	6047	1.02466	457.24	51.746	9.57238e-06	30768	30768	50	54	0.267327	1.84532e-06	-0.10548	0.0199577	0.0029997	0.00377958	0.0238591	2.34714e-05	chr6	4166841	G	A	Excitatory	PC30	chr6_4166841_A_G_b38
chr6_42166564	ENSG00000048544	4524	1.00072	354.447	50.0476	6.96256e-06	-51298	-51298	56	64	0.683168	8.41735e-07	0.728839	0.132643	0.00279972	0.00245349	0.0166428	2.68699e-05	chr6	42166564	G	A	Excitatory	PC30	chr6_42166564_A_G_b38
chr6_42192332	ENSG00000112599	4577	1.02604	356.507	49.686	9.20996e-17	-2625	-2625	68	84	0.584158	6.02663e-20	1.88116	0.138591	9.999e-05	1.44681e-14	1.5856e-12	3.03061e-05	chr6	42192332	C	T	Excitatory	PC30	chr6_42192332_T_C_b38
chr6_42703701	ENSG00000112619	3722	1.03153	286.341	51.2942	3.92868e-07	-18897	-18897	45	50	0.247525	4.02649e-08	0.440864	0.0701034	0.00019998	8.33126e-05	0.000933536	3.87489e-05	chr6	42703701	A	G	Excitatory	PC30	chr6_42703701_G_A_b38
chr6_42947665	ENSG00000124587	3892	1.06668	362.857	51.5525	2.19494e-08	-31517	-31517	73	87	0.569307	1.53263e-09	1.83949	0.258185	9.999e-05	3.53473e-06	6.01187e-05	3.60383e-05	chr6	42947665	C	T	Excitatory	PC30	chr6_42947665_T_C_b38
chr6_42959801	ENSG00000124713	3883	1.03956	338.814	51.277	1.04935e-07	-954	-954	73	82	0.594059	8.5914e-09	-0.200356	0.02997	9.999e-05	2.33041e-05	0.000309231	3.40311e-05	chr6	42959801	AGAGT	A	Excitatory	PC30	chr6_42959801_A_AGAGT_b38
chr6_42988011	ENSG00000231113	3876	1.03589	325.675	50.8091	7.84774e-09	47646	47646	77	99	0.490099	3.46281e-10	-2.46797	0.328939	9.999e-05	1.58508e-06	2.94694e-05	3.47911e-05	chr6	42988011	C	T	Excitatory	PC30	chr6_42988011_T_C_b38
chr6_43190298	ENSG00000112659	3726	1.04249	329.295	51.4899	1.61815e-05	8113	8113	11	11	0.0544554	3.19635e-06	-2.37063	0.46148	0.00509949	0.00417634	0.0259258	3.55058e-05	chr6	43190298	G	GT	Excitatory	PC30	chr6_43190298_GT_G_b38
chr6_44091592	ENSG00000137216	3939	1.02221	367.823	51.4978	3.31475e-07	-35323	-35323	22	23	0.113861	3.51707e-08	2.31672	0.366359	9.999e-05	9.88553e-05	0.00108434	2.883e-05	chr6	44091592	A	AG	Excitatory	PC30	chr6_44091592_AG_A_b38
chr6_45648992	ENSG00000001561	4358	1.0389	236.909	50.7383	1.84865e-05	-480998	-480998	20	22	0.108911	3.15684e-06	1.56975	0.305376	0.00279972	0.00347865	0.0223466	4.8516e-05	chr6	45648992	T	C	Excitatory	PC30	chr6_45648992_C_T_b38
chr6_46100401	ENSG00000112782	4261	1.02512	201.97	49.5203	6.79784e-14	20052	20052	73	91	0.549505	1.54475e-16	-4.00436	0.353499	9.999e-05	7.24635e-12	4.93405e-10	5.32546e-05	chr6	46100401	G	C	Excitatory	PC30	chr6_46100401_C_G_b38
chr6_46113761	ENSG00000112796	4399	1.03333	243.29	50.8344	1.14861e-18	-57220	-57220	72	90	0.554455	8.97574e-22	3.38532	0.227814	9.999e-05	8.35064e-17	1.48436e-14	4.60016e-05	chr6	46113761	T	C	Excitatory	PC30	chr6_46113761_C_T_b38
chr6_46492410	ENSG00000236466	4380	1.00638	227.006	48.3348	2.4551e-06	357	357	70	89	0.559406	1.48203e-07	1.40248	0.235663	0.00069993	0.000529726	0.0045127	4.31768e-05	chr6	46492410	A	T	Excitatory	PC30	chr6_46492410_T_A_b38
chr6_46656919	ENSG00000180113	4493	1.04855	258.907	51.1061	4.62225e-12	-30957	-30957	58	63	0.311881	6.40862e-14	-2.90473	0.299115	9.999e-05	4.32111e-10	1.92024e-08	4.64627e-05	chr6	46656919	T	A	Excitatory	PC30	chr6_46656919_A_T_b38
chr6_46743287	ENSG00000146070	4572	1.01914	235.068	49.6759	3.51441e-06	7593	7593	72	89	0.440594	3.3661e-07	-0.996187	0.173651	0.00069993	0.000714983	0.00577862	4.44359e-05	chr6	46743287	G	C	Excitatory	PC30	chr6_46743287_C_G_b38
chr6_47535761	ENSG00000198087	4809	1.03979	183.546	48.0869	8.29279e-06	57971	57971	51	57	0.282178	6.22608e-07	3.42567	0.614508	0.00109989	0.00115486	0.00871277	6.28845e-05	chr6	47535761	T	A	Excitatory	PC30	chr6_47535761_A_T_b38
chr6_47895910	ENSG00000124818	5112	1.04874	184.918	49.5155	1.21044e-07	113927	113927	53	64	0.683168	5.53656e-09	0.227092	0.0334083	9.999e-05	1.3004e-05	0.000189355	6.51053e-05	chr6	47895910	A	G	Excitatory	PC30	chr6_47895910_G_A_b38
chr6_52504305	ENSG00000096093	5373	1.02525	211.414	47.3958	2.95726e-05	142181	142181	24	28	0.138614	2.54557e-06	-2.39122	0.459976	0.00449955	0.00542374	0.0319407	5.09091e-05	chr6	52504305	A	G	Excitatory	PC30	chr6_52504305_G_A_b38
chr6_52530959	ENSG00000065308	5282	1.04087	320.239	51.2109	3.86647e-06	-46102	-46102	66	79	0.391089	5.65865e-07	1.69942	0.303473	0.00089991	0.000924695	0.00719223	3.62297e-05	chr6	52530959	C	A	Excitatory	PC30	chr6_52530959_A_C_b38
chr6_5260579	ENSG00000145982	5983	1.03375	468.041	51.7004	4.73924e-07	-466	-466	37	42	0.207921	5.65801e-08	24.5039	3.95161	0.00019998	0.00016454	0.00168777	2.3962e-05	chr6	5260579	G	C	Excitatory	PC30	chr6_5260579_C_G_b38
chr6_692700	ENSG00000112685	4905	1.0357	490.893	50.6333	3.20765e-06	-440	-440	27	29	0.856436	3.90952e-07	-6.89413	1.21005	0.00109989	0.00123042	0.00920659	2.30607e-05	chr6	692700	G	T	Excitatory	PC30	chr6_692700_T_G_b38
chr6_69827398	ENSG00000168216	5053	1.04001	181.182	49.3253	2.18783e-05	-39839	-39839	52	64	0.683168	2.78954e-06	8.21661	1.5881	0.00249975	0.00311623	0.0204051	6.37731e-05	chr6	69827398	T	G	Excitatory	PC30	chr6_69827398_G_T_b38
chr6_70540386	ENSG00000154079	4920	1.03532	219.678	50.5196	3.44714e-13	-26532	-26532	42	46	0.227723	2.11089e-15	-1.90332	0.179272	9.999e-05	3.27424e-11	1.91666e-09	5.14364e-05	chr6	70540386	G	A	Excitatory	PC30	chr6_70540386_A_G_b38
chr6_73262633	ENSG00000229852	5321	1.06399	216.261	49.7677	1.75729e-05	-580	-580	35	41	0.20297	2.37732e-06	2.52573	0.484132	0.00209979	0.0025815	0.0173319	5.9728e-05	chr6	73262633	A	ATC	Excitatory	PC30	chr6_73262633_ATC_A_b38
chr6_74120463	ENSG00000119899	5104	1.04017	198.234	50.3468	3.72202e-05	466470	466470	32	34	0.168317	6.61789e-06	3.11964	0.631694	0.00389961	0.00593096	0.0344214	5.83325e-05	chr6	74120463	C	T	Excitatory	PC30	chr6_74120463_T_C_b38
chr6_75849272	ENSG00000196586	3847	1.05027	153.927	49.504	1.05832e-12	100070	100070	58	67	0.331683	4.23242e-15	14.88	1.4266	9.999e-05	5.13313e-11	2.87189e-09	7.87728e-05	chr6	75849272	A	C	Excitatory	PC30	chr6_75849272_C_A_b38
chr6_77462224	ENSG00000236635	5348	0.987321	125.511	45.9859	7.12514e-10	868402	868402	32	35	0.826733	1.8104e-12	-0.743133	0.0840299	9.999e-05	1.1044e-07	2.79958e-06	7.08116e-05	chr6	77462224	T	C	Excitatory	PC30	chr6_77462224_C_T_b38
chr6_77657600	ENSG00000269964	6087	1.01132	127.665	47.1791	1.20363e-06	7325	7325	22	24	0.118812	4.22801e-08	1.28866	0.205326	0.00049995	0.000138455	0.00144459	7.86975e-05	chr6	77657600	AT	A	Excitatory	PC30	chr6_77657600_A_AT_b38
chr6_79894413	ENSG00000118402	5733	1.05004	177.186	48.7436	7.62578e-07	-53141	-53141	20	20	0.0990099	3.99489e-08	-4.51875	0.718311	0.00029997	8.4641e-05	0.000946827	6.8362e-05	chr6	79894413	A	G	Excitatory	PC30	chr6_79894413_G_A_b38
chr6_8105795	ENSG00000188428	6105	1.03784	348.123	50.9267	3.45061e-06	41398	41398	49	59	0.292079	4.60259e-07	-0.741784	0.131187	0.00079992	0.00091563	0.00715375	3.28525e-05	chr6	8105795	C	T	Excitatory	PC30	chr6_8105795_T_C_b38
chr6_83163667	ENSG00000065833	3373	1.02695	107.122	46.6048	4.15694e-05	-267385	-267385	26	28	0.138614	3.22671e-06	10.785	2.10051	0.00349965	0.00379596	0.0239314	0.000101297	chr6	83163667	A	C	Excitatory	PC30	chr6_83163667_C_A_b38
chr6_8447404	ENSG00000285219	6011	1.04711	306.508	49.5928	1.90741e-13	11835	11835	70	85	0.579208	5.65295e-16	-42.8951	3.90913	9.999e-05	1.88766e-11	1.17546e-09	3.89824e-05	chr6	8447404	AT	A	Excitatory	PC30	chr6_8447404_A_AT_b38
chr6_87397697	ENSG00000272514	4824	1.02566	212.89	50.4494	5.38609e-06	-10276	-10276	44	55	0.727723	6.87426e-07	-1.82112	0.328222	0.00059994	0.000952665	0.00737436	5.06568e-05	chr6	87397697	T	A	Excitatory	PC30	chr6_87397697_A_T_b38
chr6_89138065	ENSG00000154548	4560	1.06141	268.972	49.691	1.4003e-05	19993	19993	58	71	0.648515	1.77775e-06	1.88779	0.356509	0.00159984	0.00259699	0.0174199	4.74647e-05	chr6	89138065	CT	C	Excitatory	PC30	chr6_89138065_C_CT_b38
chr6_96408609	ENSG00000233797	4728	1.05299	173.118	50.0138	6.91426e-06	-113120	-113120	26	26	0.128713	8.27613e-07	-2.54229	0.462299	0.00109989	0.000818352	0.00647568	7.09339e-05	chr6	96408609	A	G	Excitatory	PC30	chr6_96408609_G_A_b38
chr6_98871364	ENSG00000112234	4420	1.05335	183.55	49.6765	3.51176e-07	-76643	-76643	71	94	0.465347	2.11137e-08	4.87617	0.755428	0.00019998	3.76331e-05	0.000467236	6.70144e-05	chr6	98871364	A	T	Excitatory	PC30	chr6_98871364_T_A_b38
chr6_99718665	ENSG00000279170	4642	1.02025	201.691	49.4732	3.8849e-05	197688	197688	11	11	0.0544554	5.76754e-06	-5.80337	1.16621	0.00649935	0.0070137	0.0394866	5.2073e-05	chr6	99718665	T	G	Excitatory	PC30	chr6_99718665_G_T_b38
chr7_100007965	ENSG00000106261	2725	1.03682	171.45	50.2565	1.077e-13	-7608	-7608	58	68	0.663366	4.45474e-16	-6.05777	0.548816	9.999e-05	7.31616e-12	4.93701e-10	6.63747e-05	chr7	100007965	A	G	Excitatory	PC30	chr7_100007965_G_A_b38
chr7_100116427	ENSG00000166529	2801	0.990324	155.761	48.5034	6.98928e-07	66652	66652	67	85	0.579208	3.32015e-08	-0.430013	0.0678419	9.999e-05	0.00011939	0.00127488	5.79589e-05	chr7	100116427	T	G	Excitatory	PC30	chr7_100116427_G_T_b38
chr7_100336385	ENSG00000121716	3314	1.01271	187.67	48.9026	1.94644e-25	-15792	-15792	39	41	0.20297	7.02986e-31	12.8782	0.573791	9.999e-05	1.8846e-23	1.24862e-20	5.39095e-05	chr7	100336385	G	T	Excitatory	PC30	chr7_100336385_T_G_b38
chr7_100341406	ENSG00000085514	3412	1.01834	167.924	46.9255	4.00952e-06	-26125	-26125	38	40	0.19802	1.79276e-07	2.02153	0.34254	0.00069993	0.000584127	0.00489039	6.19549e-05	chr7	100341406	C	T	Excitatory	PC30	chr7_100341406_T_C_b38
chr7_100791485	ENSG00000146830	4403	1.02388	234.349	48.4759	3.69866e-06	97234	97234	56	63	0.311881	2.5594e-07	-2.3738	0.408674	0.00059994	0.000724679	0.00584227	4.56208e-05	chr7	100791485	A	C	Excitatory	PC30	chr7_100791485_C_A_b38
chr7_100888414	ENSG00000146828	4746	1.04934	261.736	48.8761	8.91604e-06	61593	61593	70	93	0.460396	8.39246e-07	-0.366766	0.0667389	0.00129987	0.00169167	0.0121466	4.61286e-05	chr7	100888414	A	C	Excitatory	PC30	chr7_100888414_C_A_b38
chr7_102285294	ENSG00000160999	4417	1.02033	220.832	47.793	4.58887e-07	202	202	66	81	0.40099	1.55025e-08	0.501998	0.0768273	0.00019998	8.33247e-05	0.000933536	4.75771e-05	chr7	102285294	G	A	Excitatory	PC30	chr7_102285294_A_G_b38
chr7_102441839	ENSG00000160991	3980	1.03894	206.72	47.6645	2.22683e-06	8732	8732	72	92	0.544554	1.071e-07	1.8705	0.309906	0.00039996	0.00033551	0.00309785	5.56116e-05	chr7	102441839	G	A	Excitatory	PC30	chr7_102441839_A_G_b38
chr7_102692224	ENSG00000228049	3711	1.01759	200.305	48.9788	3.26654e-08	20560	20560	22	22	0.891089	9.22839e-10	-1.2855	0.177219	9.999e-05	5.2641e-06	8.57735e-05	5.17492e-05	chr7	102692224	AAC	A	Excitatory	PC30	chr7_102692224_A_AAC_b38
chr7_102769649	ENSG00000222011	3655	1.03174	189.03	49.3248	3.59606e-09	20677	20677	25	25	0.123762	7.28384e-11	9.10179	1.15225	9.999e-05	4.27239e-07	9.33641e-06	5.87544e-05	chr7	102769649	G	A	Excitatory	PC30	chr7_102769649_A_G_b38
chr7_103001122	ENSG00000170632	4048	1.02584	228.831	50.6177	2.60445e-05	-73760	-73760	40	46	0.227723	4.60141e-06	-1.40226	0.278338	0.00489951	0.00514778	0.0306509	4.71697e-05	chr7	103001122	A	T	Excitatory	PC30	chr7_103001122_T_A_b38
chr7_103372152	ENSG00000161040	4048	1.0472	226.879	50.5582	2.22907e-06	297312	297312	13	14	0.0693069	2.49301e-07	6.4071	1.10174	0.00029997	0.000346181	0.00317152	5.26858e-05	chr7	103372152	G	C	Excitatory	PC30	chr7_103372152_C_G_b38
chr7_104216204	ENSG00000164815	4987	1.0421	219.69	48.8394	2.82204e-05	8156	8156	51	72	0.356436	3.39248e-06	1.76204	0.34409	0.00439956	0.00489916	0.0295203	5.31197e-05	chr7	104216204	A	T	Excitatory	PC30	chr7_104216204_T_A_b38
chr7_105517166	ENSG00000091127	4380	1.07017	327.596	50.5843	2.63664e-05	-5106	-5106	27	29	0.143564	4.6346e-06	3.27108	0.649537	0.00509949	0.00597225	0.0345988	4.05516e-05	chr7	105517166	CTTTTTTTTTTTTTTTTT	C	Excitatory	PC30	chr7_105517166_C_CTTTTTTTTTTTTTTTTT_b38
chr7_108399658	ENSG00000091129	4283	1.0166	184.332	49.4964	2.81172e-05	-57060	-57060	51	62	0.306931	3.92754e-06	-33.8328	6.65856	0.00349965	0.00470359	0.0285543	5.59591e-05	chr7	108399658	T	G	Excitatory	PC30	chr7_108399658_G_T_b38
chr7_108597262	ENSG00000135241	4375	1.02413	185.834	49.1123	5.57038e-06	27595	27595	72	92	0.455446	5.03883e-07	-3.92724	0.69749	0.00149985	0.000867487	0.00681271	5.76002e-05	chr7	108597262	C	T	Excitatory	PC30	chr7_108597262_T_C_b38
chr7_112746036	ENSG00000146802	3702	1.01638	183.133	49.2393	1.21656e-05	-44388	-44388	60	69	0.341584	1.34315e-06	-1.9973	0.371918	0.00159984	0.0019996	0.0140327	5.62635e-05	chr7	112746036	C	T	Excitatory	PC30	chr7_112746036_T_C_b38
chr7_1174270	ENSG00000229043	6851	1.03554	538.502	51.1731	1.0097e-07	13895	13895	62	74	0.633663	7.93131e-09	-0.30258	0.0451231	9.999e-05	3.77686e-05	0.000468519	2.10057e-05	chr7	1174270	C	G	Excitatory	PC30	chr7_1174270_G_C_b38
chr7_118098907	ENSG00000106013	3711	1.05052	113.968	49.8584	2.74897e-06	-115763	-115763	54	63	0.688119	2.63644e-07	-5.92143	1.0208	9.999e-05	0.000203853	0.0020296	0.00010651	chr7	118098907	C	G	Excitatory	PC30	chr7_118098907_G_C_b38
chr7_123382044	ENSG00000081803	3807	1.00609	141.367	49.8283	4.50899e-05	495284	495284	21	24	0.118812	7.44667e-06	-138.705	28.2719	0.00569943	0.00614558	0.03542	6.92301e-05	chr7	123382044	C	T	Excitatory	PC30	chr7_123382044_T_C_b38
chr7_12396424	ENSG00000146530	7990	1.05499	349.048	49.6249	1.30619e-19	-7518	-7518	43	52	0.257426	2.07278e-23	-5.74935	0.35777	9.999e-05	5.62126e-18	1.32153e-15	3.55118e-05	chr7	12396424	C	T	Excitatory	PC30	chr7_12396424_T_C_b38
chr7_125073140	ENSG00000224897	5571	1.0259	129.238	47.5283	3.35002e-08	143266	143266	50	63	0.311881	5.26974e-10	-12.5555	1.69758	9.999e-05	3.10985e-06	5.358e-05	8.35357e-05	chr7	125073140	C	T	Excitatory	PC30	chr7_125073140_T_C_b38
chr7_128501969	ENSG00000165055	4215	1.024	209.36	50.3543	2.61059e-09	25239	25239	66	82	0.594059	7.7907e-11	-1.61443	0.204825	9.999e-05	3.82717e-07	8.49078e-06	5.10948e-05	chr7	128501969	T	A	Excitatory	PC30	chr7_128501969_A_T_b38
chr7_129161874	ENSG00000128602	4837	1.06259	284.974	49.5661	1.08416e-07	-26760	-26760	35	40	0.19802	4.93587e-09	-0.569147	0.0833699	9.999e-05	1.56892e-05	0.000221586	4.50417e-05	chr7	129161874	A	G	Excitatory	PC30	chr7_129161874_G_A_b38
chr7_134432192	ENSG00000273297	4683	0.916773	88.3039	37.7259	1.30005e-07	-343	-343	45	52	0.742574	2.51321e-11	-0.590409	0.0722644	9.999e-05	3.05628e-05	0.000390528	6.78155e-05	chr7	134432192	C	A	Excitatory	PC30	chr7_134432192_A_C_b38
chr7_135079609	ENSG00000146856	4978	1.0657	237.464	49.3933	2.12078e-09	93100	93100	60	73	0.361386	3.96083e-11	-5.83511	0.724481	9.999e-05	1.88666e-07	4.48609e-06	5.48225e-05	chr7	135079609	A	G	Excitatory	PC30	chr7_135079609_G_A_b38
chr7_138800193	ENSG00000214128	4462	1.00351	399.54	51.0781	1.33475e-05	2240	2240	14	17	0.0841584	2.32794e-06	-1.40507	0.269031	0.00559944	0.00521424	0.0309455	2.41778e-05	chr7	138800193	G	A	Excitatory	PC30	chr7_138800193_A_G_b38
chr7_138821595	ENSG00000105929	4463	1.01972	376.377	50.2652	6.53026e-06	22034	22034	17	21	0.10396	8.24179e-07	-2.07568	0.377373	0.00169983	0.00216217	0.0149572	2.78324e-05	chr7	138821595	T	C	Excitatory	PC30	chr7_138821595_C_T_b38
chr7_141738137	ENSG00000228775	4346	1.02725	366.582	53.0907	6.80719e-22	-210	-210	77	100	0.49505	1.48671e-24	-1.21482	0.0716647	9.999e-05	7.67548e-20	3.0237e-17	2.96479e-05	chr7	141738137	TTTCCAAACTTGAAACC	T	Excitatory	PC30	chr7_141738137_T_TTTCCAAACTTGAAACC_b38
chr7_141804804	ENSG00000257335	4673	0.930969	197.387	41.6197	6.09467e-07	-103010	-103010	75	98	0.514852	1.97713e-09	-1.66226	0.235451	0.00069993	0.000230543	0.00224474	3.29885e-05	chr7	141804804	T	C	Excitatory	PC30	chr7_141804804_C_T_b38
chr7_141804804	ENSG00000257743	4664	0.938593	242.004	45.0845	4.91785e-06	-306915	-306915	75	98	0.514852	1.31307e-07	-0.384549	0.0642766	0.00289971	0.00184338	0.0130685	2.81196e-05	chr7	141804804	T	C	Excitatory	PC30	chr7_141804804_C_T_b38
chr7_143728268	ENSG00000170379	3404	1.05089	235.481	51.2805	7.64202e-08	107315	107315	75	99	0.509901	5.94214e-09	-0.385611	0.0568798	9.999e-05	1.00936e-05	0.000151361	5.16439e-05	chr7	143728268	G	T	Excitatory	PC30	chr7_143728268_T_G_b38
chr7_147598984	ENSG00000236795	5611	1.03263	224.937	50.1447	3.69081e-05	501374	501374	36	42	0.207921	6.27513e-06	0.18318	0.0369826	0.00459954	0.00697182	0.0393268	4.95895e-05	chr7	147598984	T	C	Excitatory	PC30	chr7_147598984_C_T_b38
chr7_149082526	ENSG00000197362	4953	1.03433	428.62	51.7088	8.93007e-10	-8257	-8257	57	69	0.658416	3.98651e-11	2.48786	0.308953	9.999e-05	2.27074e-07	5.32122e-06	2.62386e-05	chr7	149082526	A	G	Excitatory	PC30	chr7_149082526_G_A_b38
chr7_149878336	ENSG00000171130	5572	1.02974	369.22	50.7337	2.75057e-05	5367	5367	45	59	0.292079	5.03218e-06	1.59302	0.317744	0.010099	0.00870211	0.0469955	2.97939e-05	chr7	149878336	T	G	Excitatory	PC30	chr7_149878336_G_T_b38
chr7_152684122	ENSG00000196584	5170	1.03651	595.415	53.0389	1.23927e-05	7928	7928	34	39	0.193069	3.3034e-06	0.425015	0.0828799	0.00589941	0.0060485	0.034985	1.90864e-05	chr7	152684122	T	C	Excitatory	PC30	chr7_152684122_C_T_b38
chr7_156637158	ENSG00000182648	5607	1.01693	409.944	49.8835	1.52276e-08	-3497	-3497	19	19	0.0940594	5.25496e-10	7.01847	0.948847	9.999e-05	5.05927e-06	8.26719e-05	2.5204e-05	chr7	156637158	T	C	Excitatory	PC30	chr7_156637158_C_T_b38
chr7_156679270	ENSG00000224903	5623	1.00842	392.67	49.056	1.14076e-06	19687	19687	70	85	0.579208	7.20834e-08	0.309394	0.0504036	0.00049995	0.000418192	0.00369873	2.52189e-05	chr7	156679270	T	C	Excitatory	PC30	chr7_156679270_C_T_b38
chr7_156683989	ENSG00000105983	5662	1.02822	432.691	49.2689	3.23325e-09	-209228	-209228	21	24	0.118812	6.24447e-11	8.66837	1.09197	9.999e-05	9.44802e-07	1.8839e-05	2.52366e-05	chr7	156683989	A	T	Excitatory	PC30	chr7_156683989_T_A_b38
chr7_15692158	ENSG00000229108	5541	1.03257	281.131	49.5055	4.21793e-07	3779	3779	58	74	0.633663	2.48953e-08	-0.169429	0.0264215	0.00029997	8.70959e-05	0.000970565	3.96664e-05	chr7	15692158	C	CAAA	Excitatory	PC30	chr7_15692158_CAAA_C_b38
chr7_158468526	ENSG00000155093	5200	1.02993	446.596	51.7309	1.32696e-05	-119298	-119298	56	63	0.688119	2.681e-06	32.6636	6.30015	0.00419958	0.00500278	0.0299649	2.4654e-05	chr7	158468526	G	T	Excitatory	PC30	chr7_158468526_T_G_b38
chr7_19601667	ENSG00000146618	4437	1.02944	280.151	49.4796	3.35227e-05	456245	456245	23	24	0.118812	4.83578e-06	0.0322268	0.00641404	0.00749925	0.00804415	0.04398	3.92084e-05	chr7	19601667	CT	C	Excitatory	PC30	chr7_19601667_C_CT_b38
chr7_19707660	ENSG00000105849	5460	1.0191	347.172	50.5599	1.20729e-05	-1378	-1378	27	30	0.148515	1.83373e-06	0.952364	0.180137	0.00279972	0.00373665	0.023701	3.00812e-05	chr7	19707660	C	T	Excitatory	PC30	chr7_19707660_T_C_b38
chr7_20331650	ENSG00000271133	5961	1.04061	338.18	49.64	7.37896e-06	-132	-132	10	11	0.0544554	8.13117e-07	-0.16789	0.0305036	0.00109989	0.00191965	0.0135433	3.42665e-05	chr7	20331650	G	C	Excitatory	PC30	chr7_20331650_C_G_b38
chr7_23073884	ENSG00000230658	5204	1.04901	270.267	49.6471	1.50787e-05	-31820	-31820	51	60	0.29703	1.92257e-06	0.130452	0.0247341	0.00329967	0.00303971	0.0199639	4.46054e-05	chr7	23073884	T	C	Excitatory	PC30	chr7_23073884_C_T_b38
chr7_23108221	ENSG00000136243	5287	1.05034	264.211	49.6599	1.57711e-18	-73621	-73621	52	64	0.316832	4.34633e-22	-4.02395	0.266691	9.999e-05	6.85549e-17	1.24906e-14	4.59111e-05	chr7	23108221	A	G	Excitatory	PC30	chr7_23108221_G_A_b38
chr7_23702324	ENSG00000196335	5316	0.872106	73.0563	33.3862	5.00897e-05	-7880	-7880	55	67	0.668317	4.9351e-08	-0.719458	0.115367	0.00859914	0.00785416	0.0432168	6.19105e-05	chr7	23702324	T	C	Excitatory	PC30	chr7_23702324_C_T_b38
chr7_2387233	ENSG00000106266	6776	1.01051	434.467	50.2752	1.19579e-17	32914	32914	70	93	0.539604	8.71113e-21	5.81465	0.410725	9.999e-05	3.66007e-15	4.63902e-13	2.30335e-05	chr7	2387233	A	C	Excitatory	PC30	chr7_2387233_C_A_b38
chr7_24703586	ENSG00000105928	6106	1.03041	332.897	49.4965	8.9124e-06	-54355	-54355	51	62	0.306931	9.83861e-07	1.20223	0.22046	0.00249975	0.00244955	0.0166299	3.31516e-05	chr7	24703586	C	G	Excitatory	PC30	chr7_24703586_G_C_b38
chr7_26331447	ENSG00000086300	4851	1.03996	272.612	49.9351	3.98307e-07	39584	39584	27	30	0.148515	2.67126e-08	5.11537	0.799975	9.999e-05	7.40975e-05	0.00084312	4.23757e-05	chr7	26331447	G	A	Excitatory	PC30	chr7_26331447_A_G_b38
chr7_26399032	ENSG00000214870	4817	1.06086	264.466	49.6077	7.4269e-28	438	438	67	83	0.410891	2.19453e-33	-13.8067	0.553132	9.999e-05	5.99734e-27	6.72435e-24	4.81502e-05	chr7	26399032	G	C	Excitatory	PC30	chr7_26399032_C_G_b38
chr7_26399032	ENSG00000122548	4683	1.00667	214.104	47.8111	7.76352e-08	-139757	-139757	67	83	0.410891	1.69524e-09	-0.189794	0.0267352	9.999e-05	1.54028e-05	0.000218394	4.58443e-05	chr7	26399032	G	C	Excitatory	PC30	chr7_26399032_C_G_b38
chr7_26779846	ENSG00000005020	4672	1.06057	223.237	49.1401	3.47556e-12	-215394	-215394	49	63	0.311881	1.42702e-14	-14.751	1.4595	9.999e-05	2.12047e-10	1.02006e-08	5.69662e-05	chr7	26779846	T	C	Excitatory	PC30	chr7_26779846_C_T_b38
chr7_27513836	ENSG00000106049	4676	1.02259	288.581	50.9368	3.3198e-05	-149048	-149048	27	27	0.133663	6.55299e-06	-4.31355	0.87297	0.00879912	0.00850117	0.0461497	3.68148e-05	chr7	27513836	G	A	Excitatory	PC30	chr7_27513836_A_G_b38
chr7_28975293	ENSG00000272568	5571	1.06957	451.589	50.5473	3.86249e-10	-4675	-4675	45	49	0.242574	8.81313e-12	-13.3243	1.57914	9.999e-05	5.72849e-08	1.56363e-06	2.93384e-05	chr7	28975293	T	C	Excitatory	PC30	chr7_28975293_C_T_b38
chr7_29605025	ENSG00000223813	4987	1.0063	292.74	47.1898	1.27591e-06	41303	41303	10	11	0.0544554	4.56762e-08	2.62648	0.419816	0.00049995	0.000354395	0.00322247	3.34673e-05	chr7	29605025	G	A	Excitatory	PC30	chr7_29605025_A_G_b38
chr7_30142828	ENSG00000180354	4667	1.02283	297.95	49.4157	1.98126e-05	7841	7841	66	92	0.455446	2.52782e-06	5.01351	0.96405	0.00429957	0.00518407	0.0308267	3.5698e-05	chr7	30142828	A	G	Excitatory	PC30	chr7_30142828_G_A_b38
chr7_30498438	ENSG00000006625	4663	1.03657	268.621	48.8927	2.73549e-05	-6404	-6404	50	57	0.717822	3.30682e-06	-1.6628	0.324271	0.00619938	0.0060208	0.0348524	4.23166e-05	chr7	30498438	C	T	Excitatory	PC30	chr7_30498438_T_C_b38
chr7_30597223	ENSG00000196295	4629	1.05059	283.537	50.2169	7.1853e-11	1936	1936	26	27	0.133663	1.01351e-12	-13.2565	1.47406	9.999e-05	8.13464e-09	2.71949e-07	4.28329e-05	chr7	30597223	A	G	Excitatory	PC30	chr7_30597223_G_A_b38
chr7_30654159	ENSG00000241644	4486	0.96876	174.959	42.7876	2.93649e-06	-43827	-43827	58	66	0.673267	2.93691e-08	-0.115684	0.0181607	0.00059994	0.000659132	0.00540654	4.60223e-05	chr7	30654159	T	C	Excitatory	PC30	chr7_30654159_C_T_b38
chr7_32964075	ENSG00000122642	5648	1.03792	237.189	49.8885	1.17549e-08	6670	6670	37	43	0.212871	3.86069e-10	1.01203	0.135385	9.999e-05	1.68873e-06	3.12369e-05	4.82333e-05	chr7	32964075	A	T	Excitatory	PC30	chr7_32964075_T_A_b38
chr7_33080284	ENSG00000170852	5691	1.05558	223.234	48.8787	3.27674e-07	186152	186152	11	11	0.0544554	1.48634e-08	2.54642	0.38907	9.999e-05	4.20461e-05	0.000515008	5.56759e-05	chr7	33080284	G	T	Excitatory	PC30	chr7_33080284_T_G_b38
chr7_33187354	ENSG00000122507	5420	1.03987	237.361	51.0554	1.42599e-07	77796	77796	74	99	0.490099	1.14196e-08	-17.0487	2.57829	9.999e-05	2.20688e-05	0.000294999	4.86475e-05	chr7	33187354	C	G	Excitatory	PC30	chr7_33187354_G_C_b38
chr7_33887546	ENSG00000164619	4533	1.04804	246.855	50.4192	3.93119e-10	-16763	-16763	65	88	0.564356	8.46729e-12	28.5607	3.38079	9.999e-05	4.37512e-08	1.22401e-06	4.86129e-05	chr7	33887546	G	A	Excitatory	PC30	chr7_33887546_A_G_b38
chr7_34658598	ENSG00000187258	4882	1.00007	239.357	48.9387	1.81529e-10	379	379	62	80	0.39604	1.59123e-12	3.92832	0.442533	9.999e-05	4.33982e-08	1.21647e-06	3.96582e-05	chr7	34658598	G	A	Excitatory	PC30	chr7_34658598_A_G_b38
chr7_36855737	ENSG00000136250	4959	1.02305	309.703	49.0487	4.65117e-06	131187	131187	24	26	0.128713	3.97757e-07	2.53275	0.444901	0.00089991	0.00122573	0.00918567	3.43817e-05	chr7	36855737	T	C	Excitatory	PC30	chr7_36855737_C_T_b38
chr7_37948618	ENSG00000106483	6120	1.02218	331.482	50.3243	3.47035e-10	-77078	-77078	68	96	0.524752	6.97689e-12	1.67586	0.197219	9.999e-05	7.99515e-08	2.10354e-06	3.19851e-05	chr7	37948618	A	G	Excitatory	PC30	chr7_37948618_G_A_b38
chr7_39506775	ENSG00000241127	4382	1.0585	189.201	48.7274	6.55702e-05	-59611	-59611	21	23	0.113861	9.26301e-06	2.44253	0.504043	0.00859914	0.00929398	0.0492969	6.65785e-05	chr7	39506775	G	GAGAC	Excitatory	PC30	chr7_39506775_GAGAC_G_b38
chr7_39562957	ENSG00000227172	4383	1.06211	208.562	49.9905	4.63943e-16	-3283	-3283	72	95	0.529703	5.4307e-19	0.691006	0.0534602	9.999e-05	1.46378e-14	1.59223e-12	6.14058e-05	chr7	39562957	T	C	Excitatory	PC30	chr7_39562957_C_T_b38
chr7_42895823	ENSG00000238284	5020	0.976951	206.724	46.7467	3.02048e-09	189375	189375	15	15	0.0742574	1.74141e-11	0.103836	0.0125653	9.999e-05	8.76204e-07	1.76645e-05	4.07026e-05	chr7	42895823	AT	A	Excitatory	PC30	chr7_42895823_A_AT_b38
chr7_43118237	ENSG00000181211	4974	0.998566	230.321	49.6315	1.06038e-05	340	340	12	12	0.0594059	1.25458e-06	-1.66553	0.30909	0.00249975	0.00246193	0.0166828	4.08986e-05	chr7	43118237	G	A	Excitatory	PC30	chr7_43118237_A_G_b38
chr7_43625186	ENSG00000106603	4293	1.03563	230.233	50.7328	6.28884e-06	-104532	-104532	58	68	0.663366	8.8664e-07	-3.93999	0.718853	0.0009999	0.0011287	0.00856487	4.91497e-05	chr7	43625186	T	C	Excitatory	PC30	chr7_43625186_C_T_b38
chr7_47565302	ENSG00000136205	6090	1.02619	310.177	49.7405	3.5351e-07	-17257	-17257	61	77	0.381188	2.17339e-08	2.43451	0.377594	0.00019998	8.53905e-05	0.000953018	3.48579e-05	chr7	47565302	T	C	Excitatory	PC30	chr7_47565302_C_T_b38
chr7_47990071	ENSG00000158683	6020	1.03381	299.282	49.469	4.69669e-08	41604	41604	57	76	0.376238	1.73469e-09	4.24315	0.598201	9.999e-05	9.49445e-06	0.000143409	3.74833e-05	chr7	47990071	G	A	Excitatory	PC30	chr7_47990071_A_G_b38
chr7_50386754	ENSG00000132436	5087	1.0403	210.572	49.6346	5.36248e-12	-63637	-63637	65	84	0.584158	3.25871e-14	1.24526	0.125927	9.999e-05	4.83774e-10	2.1183e-08	5.4947e-05	chr7	50386754	A	G	Excitatory	PC30	chr7_50386754_G_A_b38
chr7_5044110	ENSG00000146587	6699	1.04553	556.99	49.8876	5.04375e-08	-1712	-1712	22	24	0.118812	2.21187e-09	2.09802	0.298382	9.999e-05	1.70907e-05	0.000237814	2.12941e-05	chr7	5044110	G	T	Excitatory	PC30	chr7_5044110_T_G_b38
chr7_520757	ENSG00000223855	5336	1.01122	423.758	48.5436	3.66834e-10	365	365	17	18	0.0891089	3.07312e-12	0.620854	0.0712998	9.999e-05	1.29763e-07	3.23319e-06	2.36988e-05	chr7	520757	T	G	Excitatory	PC30	chr7_520757_G_T_b38
chr7_54344915	ENSG00000231427	5725	0.945633	103.31	39.2837	9.15272e-07	14244	14244	72	93	0.460396	1.20541e-09	0.978226	0.136133	0.00029997	0.000159926	0.00164855	6.85782e-05	chr7	54344915	C	T	Excitatory	PC30	chr7_54344915_T_C_b38
chr7_55935002	ENSG00000178665	5422	1.05647	235.883	49.5561	1.67589e-09	47545	47545	49	57	0.282178	3.20962e-11	-4.12697	0.509014	9.999e-05	1.67735e-07	4.04782e-06	5.2906e-05	chr7	55935002	T	C	Excitatory	PC30	chr7_55935002_C_T_b38
chr7_55963787	ENSG00000164776	5249	1.01144	193.234	46.1316	1.66363e-05	-129210	-129210	42	52	0.257426	8.80945e-07	-0.269118	0.0490854	0.00369963	0.00299108	0.019674	5.20265e-05	chr7	55963787	T	TTCC	Excitatory	PC30	chr7_55963787_TTCC_T_b38
chr7_5723655	ENSG00000011275	5768	1.04873	421.929	48.9999	4.19506e-07	-58042	-58042	19	20	0.0990099	2.09323e-08	6.30374	0.976255	0.00019998	0.000113722	0.00122152	2.85357e-05	chr7	5723655	T	A	Excitatory	PC30	chr7_5723655_A_T_b38
chr7_6059857	ENSG00000086232	6250	1.02419	407.137	47.6875	1.20007e-05	681	681	71	98	0.485149	8.86069e-07	1.1296	0.20609	0.00489951	0.00424086	0.0262592	2.63002e-05	chr7	6059857	A	G	Excitatory	PC30	chr7_6059857_G_A_b38
chr7_64738504	ENSG00000196247	5506	1.05372	138.465	47.6735	8.09701e-06	72404	72404	26	27	0.866337	5.39793e-07	-1.48686	0.264925	0.00049995	0.00075988	0.00608233	8.89828e-05	chr7	64738504	G	GC	Excitatory	PC30	chr7_64738504_GC_G_b38
chr7_64792473	ENSG00000198039	6041	1.02718	116.152	47.9088	3.86181e-06	-77700	-77700	71	98	0.514852	2.29149e-07	-5.33346	0.913657	0.00049995	0.000359485	0.00326467	9.35269e-05	chr7	64792473	G	C	Excitatory	PC30	chr7_64792473_C_G_b38
chr7_64889493	ENSG00000152926	6043	1.01221	101.659	46.4254	2.99064e-05	-117195	-117195	21	23	0.886139	2.0246e-06	2.80642	0.533512	0.00229977	0.00281378	0.0186934	9.92687e-05	chr7	64889493	A	T	Excitatory	PC30	chr7_64889493_T_A_b38
chr7_65344529	ENSG00000146757	5423	1.03666	101.941	47.9314	2.73892e-05	-29271	-29271	40	43	0.212871	2.63585e-06	1.28567	0.247761	0.00159984	0.00221227	0.015239	0.00011154	chr7	65344529	C	T	Excitatory	PC30	chr7_65344529_T_C_b38
chr7_6545846	ENSG00000215045	6137	0.933969	167.575	37.494	3.55254e-08	-5616	-5616	14	14	0.0693069	2.77456e-12	1.7878	0.204697	9.999e-05	1.35269e-05	0.000195796	3.9542e-05	chr7	6545846	T	C	Excitatory	PC30	chr7_6545846_C_T_b38
chr7_66253949	ENSG00000154710	6242	1.05306	113.782	45.8074	7.47715e-10	-428216	-428216	62	75	0.628713	1.74509e-12	16.0672	1.81486	9.999e-05	3.50462e-08	1.01557e-06	0.000107949	chr7	66253949	G	T	Excitatory	PC30	chr7_66253949_T_G_b38
chr7_66434860	ENSG00000169902	5361	1.04296	88.7184	48.0363	4.00073e-05	229542	229542	12	12	0.0594059	4.32459e-06	-13.8745	2.74477	0.00169983	0.00272965	0.0181821	0.000132045	chr7	66434860	T	C	Excitatory	PC30	chr7_66434860_C_T_b38
chr7_67074855	ENSG00000198874	6140	1.04493	150.568	47.9569	5.20883e-10	79681	79681	56	76	0.376238	3.50362e-12	-5.17173	0.596234	9.999e-05	3.68753e-08	1.05805e-06	7.85421e-05	chr7	67074855	C	T	Excitatory	PC30	chr7_67074855_T_C_b38
chr7_6845133	ENSG00000122674	5934	1.05485	425.045	48.6141	3.27796e-14	946407	946407	64	81	0.40099	3.28351e-17	3.17847	0.270352	9.999e-05	3.45225e-12	2.4427e-10	2.91445e-05	chr7	6845133	C	A	Excitatory	PC30	chr7_6845133_A_C_b38
chr7_6845133	ENSG00000146574	6528	1.06439	433.204	50.0036	4.16457e-10	18362	18362	64	81	0.40099	7.43045e-12	-2.67319	0.315184	9.999e-05	6.45128e-08	1.74135e-06	2.9875e-05	chr7	6845133	C	A	Excitatory	PC30	chr7_6845133_A_C_b38
chr7_7204550	ENSG00000106392	6707	1.04307	484.843	51.0342	3.5049e-07	47615	47615	64	85	0.420792	3.25212e-08	5.8808	0.927017	9.999e-05	0.000114748	0.00123163	2.41807e-05	chr7	7204550	T	C	Excitatory	PC30	chr7_7204550_C_T_b38
chr7_7267401	ENSG00000230825	6870	0.995761	341.64	45.8634	8.45411e-09	12246	12246	27	31	0.153465	4.24859e-11	5.77966	0.719192	9.999e-05	3.05416e-06	5.28078e-05	2.71783e-05	chr7	7267401	G	A	Excitatory	PC30	chr7_7267401_A_G_b38
chr7_73737314	ENSG00000106077	2646	1.03237	228.061	50.6319	1.93793e-06	-1539	-1539	71	94	0.465347	2.15674e-07	-0.209262	0.035751	0.00029997	0.000339344	0.00312262	4.88484e-05	chr7	73737314	G	A	Excitatory	PC30	chr7_73737314_A_G_b38
chr7_73741239	ENSG00000189143	2495	1.04282	207.705	49.5779	9.82016e-08	-58304	-58304	49	60	0.29703	4.3993e-09	-0.609361	0.0888783	9.999e-05	1.26083e-05	0.000184515	5.63743e-05	chr7	73741239	C	T	Excitatory	PC30	chr7_73741239_T_C_b38
chr7_73842508	ENSG00000165171	2429	1.02752	209.776	49.8884	1.81009e-12	-9	-9	48	61	0.69802	1.02815e-14	-0.66214	0.0649547	9.999e-05	2.06567e-10	1.0003e-08	5.18755e-05	chr7	73842508	G	C	Excitatory	PC30	chr7_73842508_C_G_b38
chr7_74723788	ENSG00000196275	2868	0.991643	223.718	48.064	2.28057e-09	-127818	-127818	30	37	0.816832	2.32676e-11	-1.2159	0.148466	9.999e-05	5.77889e-07	1.22253e-05	4.06306e-05	chr7	74723788	A	C	Excitatory	PC30	chr7_74723788_C_A_b38
chr7_74882241	ENSG00000174428	2979	1.04063	281.257	51.1734	4.004e-05	-210333	-210333	58	82	0.594059	8.56747e-06	0.674481	0.13857	0.00909909	0.00916841	0.0489694	4.12042e-05	chr7	74882241	TGAGA	T	Excitatory	PC30	chr7_74882241_T_TGAGA_b38
chr7_7495348	ENSG00000215018	6956	1.02231	493.369	50.5582	1.32485e-05	-40526	-40526	45	56	0.722772	2.04551e-06	3.69747	0.703274	0.0049995	0.00576797	0.0336427	2.1504e-05	chr7	7495348	A	G	Excitatory	PC30	chr7_7495348_G_A_b38
chr7_75425929	ENSG00000272391	2993	1.01867	240.993	50.2525	1.849e-06	-60371	-60371	65	89	0.440594	1.83444e-07	-2.58499	0.438461	0.00049995	0.000382669	0.00343881	4.32421e-05	chr7	75425929	C	CA	Excitatory	PC30	chr7_75425929_CA_C_b38
chr7_7547837	ENSG00000272894	6980	1.06142	500.67	50.5982	2.46588e-12	-19160	-19160	50	61	0.69802	2.27999e-14	0.769596	0.0770908	9.999e-05	3.40859e-10	1.5526e-08	2.55016e-05	chr7	7547837	C	T	Excitatory	PC30	chr7_7547837_T_C_b38
chr7_76611894	ENSG00000146707	4511	1.03193	270.09	49.9363	1.43896e-14	-15386	-15386	74	90	0.554455	3.20492e-17	-2.19032	0.186196	9.999e-05	1.65666e-12	1.23477e-10	4.11604e-05	chr7	76611894	T	C	Excitatory	PC30	chr7_76611894_C_T_b38
chr7_76622525	ENSG00000188372	4389	0.937716	146.634	40.9539	2.40998e-06	225006	225006	69	86	0.574257	1.07594e-08	0.729654	0.110092	0.00079992	0.000594239	0.0049608	4.61786e-05	chr7	76622525	C	T	Excitatory	PC30	chr7_76622525_T_C_b38
chr7_77416561	ENSG00000186088	4999	1.05662	290.838	49.8622	2.87324e-12	211	211	53	65	0.678218	1.76235e-14	4.76037	0.47362	9.999e-05	2.49585e-10	1.17732e-08	4.2941e-05	chr7	77416561	A	T	Excitatory	PC30	chr7_77416561_T_A_b38
chr7_77668682	ENSG00000127947	5355	1.04915	330.228	50.4243	2.18384e-11	131386	131386	48	53	0.262376	2.74332e-13	-9.54073	1.02241	9.999e-05	2.80878e-09	1.01589e-07	3.65307e-05	chr7	77668682	GA	G	Excitatory	PC30	chr7_77668682_G_GA_b38
chr7_77694481	ENSG00000187257	5568	1.02595	306.011	48.1645	4.00728e-06	-1979	-1979	77	99	0.490099	2.58382e-07	-3.26362	0.562104	0.0009999	0.00101844	0.00783772	3.52916e-05	chr7	77694481	G	A	Excitatory	PC30	chr7_77694481_A_G_b38
chr7_82507920	ENSG00000153956	4778	1.03915	249.536	49.8796	2.75411e-05	63963	63963	45	58	0.712871	4.17643e-06	-44.1847	8.7246	0.00439956	0.00554068	0.032486	4.61158e-05	chr7	82507920	G	A	Excitatory	PC30	chr7_82507920_A_G_b38
chr7_84478959	ENSG00000075213	4278	1.03821	138.283	48.0105	3.89896e-05	-13766	-13766	10	11	0.0544554	4.16353e-06	57.2732	11.3071	0.00449955	0.0043322	0.0267113	8.284e-05	chr7	84478959	C	T	Excitatory	PC30	chr7_84478959_T_C_b38
chr7_90121803	ENSG00000164647	5720	1.03351	174.354	49.2596	1.74767e-06	-32654	-32654	71	93	0.460396	1.28687e-07	-0.713637	0.119178	0.00029997	0.000228941	0.00223511	6.42449e-05	chr7	90121803	G	C	Excitatory	PC30	chr7_90121803_C_G_b38
chr7_90214246	ENSG00000157214	5664	1.03768	151.607	47.873	4.36575e-05	46655	46655	74	99	0.490099	4.64099e-06	4.46228	0.886138	0.00469953	0.00537216	0.0316891	7.5371e-05	chr7	90214246	T	G	Excitatory	PC30	chr7_90214246_G_T_b38
chr7_90526132	ENSG00000105793	5314	1.01599	167.427	48.0479	4.43988e-06	190908	190908	12	12	0.0594059	2.83732e-07	-3.95332	0.683782	0.00029997	0.000657722	0.00539872	6.14228e-05	chr7	90526132	A	G	Excitatory	PC30	chr7_90526132_G_A_b38
chr7_91731387	ENSG00000127989	3101	1.02064	164.297	50.5018	4.33294e-06	-149316	-149316	47	50	0.752475	5.38676e-07	-10.6525	1.89785	0.00039996	0.000607399	0.00505041	6.40442e-05	chr7	91731387	G	A	Excitatory	PC30	chr7_91731387_A_G_b38
chr7_93989667	ENSG00000105829	3313	1.0006	184.988	49.9672	4.88045e-06	-14716	-14716	64	81	0.40099	5.39459e-07	1.63631	0.291546	0.00109989	0.00089839	0.00703644	5.14534e-05	chr7	93989667	T	C	Excitatory	PC30	chr7_93989667_C_T_b38
chr7_94766400	ENSG00000158528	3538	1.04269	175.729	50.2706	7.53148e-06	-140803	-140803	48	57	0.282178	9.77619e-07	14.1546	2.5948	0.00049995	0.000978445	0.00755386	6.65888e-05	chr7	94766400	T	A	Excitatory	PC30	chr7_94766400_A_T_b38
chr7_95731790	ENSG00000158560	3706	1.04268	173.766	49.1081	1.79939e-05	-40717	-40717	73	91	0.549505	2.09072e-06	25.66	4.88611	0.00209979	0.0023958	0.0163258	6.73403e-05	chr7	95731790	G	T	Excitatory	PC30	chr7_95731790_T_G_b38
chr7_96111023	ENSG00000004864	4012	1.02054	177.874	46.9429	4.58719e-05	-211125	-211125	56	68	0.336634	3.96905e-06	-1.9098	0.376075	0.00739926	0.0072975	0.0407363	5.91284e-05	chr7	96111023	T	G	Excitatory	PC30	chr7_96111023_G_T_b38
chr7_987933	ENSG00000240230	6828	1.02425	597.25	50.9385	8.70713e-07	12383	12383	21	21	0.10396	9.18161e-08	-3.95124	0.650341	0.00029997	0.000428323	0.00376549	1.79333e-05	chr7	987933	TG	T	Excitatory	PC30	chr7_987933_T_TG_b38
chr8_100106809	ENSG00000132554	3455	0.994628	194.763	49.0185	1.86614e-05	-24460	-24460	30	34	0.168317	2.13866e-06	1.8515	0.352968	0.00479952	0.00374757	0.0237496	4.73967e-05	chr8	100106809	C	T	Excitatory	PC30	chr8_100106809_T_C_b38
chr8_100298052	ENSG00000104450	3500	1.04692	213.495	49.8929	8.56667e-08	140145	140145	59	78	0.613861	4.18125e-09	-2.4562	0.357572	9.999e-05	1.07408e-05	0.000160242	5.59142e-05	chr8	100298052	T	C	Excitatory	PC30	chr8_100298052_C_T_b38
chr8_100507314	ENSG00000083307	4263	0.988927	310.443	50.9566	2.11307e-05	-985126	-985126	11	12	0.0594059	3.87719e-06	0.451533	0.0888039	0.00789921	0.00694492	0.0391902	2.88695e-05	chr8	100507314	T	C	Excitatory	PC30	chr8_100507314_C_T_b38
chr8_102526422	ENSG00000253633	5034	0.976341	213.728	44.9653	2.61502e-05	-2319	-2319	72	95	0.529703	1.15321e-06	0.411295	0.0760113	0.00749925	0.00636329	0.0365016	3.92406e-05	chr8	102526422	CCT	C	Excitatory	PC30	chr8_102526422_C_CCT_b38
chr8_102796849	ENSG00000253320	5535	1.03677	255.627	49.1581	4.42676e-05	-67423	-67423	57	73	0.361386	6.3028e-06	-3.1625	0.638642	0.00879912	0.00939134	0.0497229	4.45102e-05	chr8	102796849	TCGG	T	Excitatory	PC30	chr8_102796849_T_TCGG_b38
chr8_103342876	ENSG00000164930	5749	1.0488	242.165	49.6723	1.35931e-06	44442	44442	25	28	0.138614	1.0736e-07	3.15548	0.522859	0.00029997	0.000217846	0.00214403	4.97325e-05	chr8	103342876	T	C	Excitatory	PC30	chr8_103342876_C_T_b38
chr8_103404557	ENSG00000164934	5888	1.04148	282.939	51.5038	9.97777e-08	-10158	-10158	48	55	0.272277	8.74043e-09	-0.733708	0.109823	9.999e-05	1.79555e-05	0.000247838	4.11245e-05	chr8	103404557	T	C	Excitatory	PC30	chr8_103404557_C_T_b38
chr8_103417596	ENSG00000266289	5876	1.00237	195.82	46.7006	5.74732e-06	33741	33741	76	94	0.465347	2.65036e-07	0.314164	0.0541717	0.00109989	0.00110575	0.00840756	4.90466e-05	chr8	103417596	C	T	Excitatory	PC30	chr8_103417596_T_C_b38
chr8_103439971	ENSG00000164932	5846	1.02584	232.68	49.183	8.10826e-06	68432	68432	74	97	0.519802	8.09749e-07	0.425647	0.0773197	0.00179982	0.00158511	0.0115005	4.63892e-05	chr8	103439971	A	G	Excitatory	PC30	chr8_103439971_G_A_b38
chr8_10474199	ENSG00000253641	6718	1.02686	264.064	47.6118	9.28718e-07	-367	-367	52	54	0.267327	3.52178e-08	5.10046	0.806617	0.00029997	0.000193889	0.00193967	4.10793e-05	chr8	10474199	C	T	Excitatory	PC30	chr8_10474199_T_C_b38
chr8_10484328	ENSG00000184647	6712	1.00908	208.903	44.478	4.61319e-10	-41205	-41205	16	17	0.0841584	4.24142e-13	3.12614	0.339117	9.999e-05	8.29074e-08	2.16957e-06	4.75591e-05	chr8	10484328	G	A	Excitatory	PC30	chr8_10484328_A_G_b38
chr8_108520009	ENSG00000104408	4729	1.05417	122.058	46.7408	5.06822e-14	76512	76512	66	85	0.579208	1.33449e-17	-6.20458	0.516654	9.999e-05	1.49266e-12	1.12149e-10	0.000101152	chr8	108520009	A	G	Excitatory	PC30	chr8_108520009_G_A_b38
chr8_108563370	ENSG00000104412	4729	1.02733	146.307	49.3185	5.57465e-05	119768	119768	47	58	0.287129	8.62375e-06	1.58646	0.326053	0.00579942	0.00703935	0.0396157	7.43089e-05	chr8	108563370	G	A	Excitatory	PC30	chr8_108563370_A_G_b38
chr8_109311029	ENSG00000120526	3991	1.04243	119.965	48.4205	4.59535e-07	-23093	-23093	77	99	0.509901	1.92652e-08	-1.74676	0.269629	0.00029997	3.57039e-05	0.000446406	9.74161e-05	chr8	109311029	T	C	Excitatory	PC30	chr8_109311029_C_T_b38
chr8_11126024	ENSG00000171044	6769	1.01476	346.194	49.1919	2.66762e-06	-75810	-75810	76	94	0.465347	2.1072e-07	-26.8978	4.59054	0.00039996	0.000827392	0.00654011	2.95257e-05	chr8	11126024	G	A	Excitatory	PC30	chr8_11126024_A_G_b38
chr8_11240828	ENSG00000186523	5978	1.01161	323.096	47.9612	1.00515e-05	-953306	-953306	51	60	0.29703	7.64206e-07	-0.293922	0.0532429	0.00249975	0.00301868	0.0198376	3.11435e-05	chr8	11240828	T	C	Excitatory	PC30	chr8_11240828_C_T_b38
chr8_11315935	ENSG00000255020	6219	1.02024	246.477	45.8393	6.79004e-06	-31568	-31568	54	60	0.70297	2.53724e-07	0.0693668	0.0119375	0.00109989	0.00145662	0.0106852	4.26077e-05	chr8	11315935	G	A	Excitatory	PC30	chr8_11315935_A_G_b38
chr8_11366284	ENSG00000184608	6182	1.00769	270.469	47.3096	2.89238e-09	-2119	-2119	72	95	0.470297	2.17606e-11	0.256581	0.0312642	9.999e-05	6.99794e-07	1.45094e-05	3.64794e-05	chr8	11366284	G	T	Excitatory	PC30	chr8_11366284_T_G_b38
chr8_117542025	ENSG00000164758	4042	1.02615	263.644	51.0481	9.81178e-10	21311	21311	38	39	0.193069	3.32767e-11	1.9149	0.236449	9.999e-05	1.72035e-07	4.13788e-06	4.10034e-05	chr8	117542025	T	C	Excitatory	PC30	chr8_117542025_C_T_b38
chr8_119855898	ENSG00000136982	4414	1.03823	160.658	49.1021	4.66793e-16	3	3	28	29	0.143564	2.63077e-19	-1.65045	0.125629	9.999e-05	2.32306e-14	2.41862e-12	7.13123e-05	chr8	119855898	TC	T	Excitatory	PC30	chr8_119855898_T_TC_b38
chr8_119859955	ENSG00000155792	4415	1.04248	149.828	47.7532	4.16002e-06	-13763	-13763	55	65	0.321782	2.40244e-07	-2.67121	0.458568	0.00019998	0.000447091	0.00390926	7.80232e-05	chr8	119859955	C	A	Excitatory	PC30	chr8_119859955_A_C_b38
chr8_12015335	ENSG00000205882	5647	1.03198	315.684	48.7957	4.12139e-07	14582	14582	55	60	0.29703	1.913e-08	-0.130681	0.0201662	0.00019998	9.63896e-05	0.00106035	3.52235e-05	chr8	12015335	A	G	Excitatory	PC30	chr8_12015335_G_A_b38
chr8_120378563	ENSG00000172167	4724	1.03384	205.525	50.3163	2.96317e-05	-66838	-66838	51	62	0.693069	5.01801e-06	-1.25753	0.250787	0.00469953	0.00503483	0.0300643	5.45875e-05	chr8	120378563	G	A	Excitatory	PC30	chr8_120378563_A_G_b38
chr8_12328293	ENSG00000227888	6292	1.03745	407.958	50.5071	2.58827e-08	-33727	-33727	66	79	0.391089	1.2601e-09	-14.3312	1.99752	9.999e-05	6.76368e-06	0.000106512	2.79823e-05	chr8	12328293	T	C	Excitatory	PC30	chr8_12328293_C_T_b38
chr8_123450542	ENSG00000156795	4672	1.00379	330.52	48.7478	4.27592e-08	33815	33815	53	65	0.321782	1.1711e-09	0.451361	0.0627488	9.999e-05	1.35249e-05	0.000195796	2.92691e-05	chr8	123450542	A	AC	Excitatory	PC30	chr8_123450542_AC_A_b38
chr8_124059519	ENSG00000181171	5025	0.995141	328.939	49.2992	6.19317e-08	18736	18736	28	31	0.846535	2.27404e-09	-0.767204	0.109222	9.999e-05	2.15132e-05	0.000289275	2.81377e-05	chr8	124059519	G	A	Excitatory	PC30	chr8_124059519_A_G_b38
chr8_12804892	ENSG00000254813	7260	1.04413	370.771	48.5929	1.37637e-05	-6587	-6587	74	95	0.529703	1.32753e-06	-0.153912	0.0286433	0.00359964	0.00395551	0.0247234	3.17794e-05	chr8	12804892	C	T	Excitatory	PC30	chr8_12804892_T_C_b38
chr8_128100476	ENSG00000249859	5156	1.00249	297.239	46.2329	4.96488e-08	305949	305949	74	94	0.534653	5.0082e-10	13.7789	1.85973	0.00019998	1.43388e-05	0.000205912	3.23321e-05	chr8	128100476	A	G	Excitatory	PC30	chr8_128100476_G_A_b38
chr8_130375002	ENSG00000280543	4892	1.03473	245.707	49.1883	3.60491e-05	290233	290233	19	22	0.108911	4.94719e-06	0.455274	0.0907245	0.00779922	0.00737177	0.0410742	4.58562e-05	chr8	130375002	G	T	Excitatory	PC30	chr8_130375002_T_G_b38
chr8_141118847	ENSG00000253210	5126	1.06176	468.311	51.8202	3.48893e-15	-11224	-11224	71	90	0.445545	2.33875e-17	-0.578896	0.0488453	9.999e-05	2.97469e-13	2.5356e-11	2.73057e-05	chr8	141118847	A	G	Excitatory	PC30	chr8_141118847_G_A_b38
chr8_142670280	ENSG00000167653	6230	1.05898	458.971	51.6389	1.59259e-13	-29	-29	76	96	0.475248	1.73338e-15	0.340389	0.0319018	9.999e-05	1.79781e-11	1.12951e-09	2.75092e-05	chr8	142670280	C	T	Excitatory	PC30	chr8_142670280_T_C_b38
chr8_142699871	ENSG00000253741	6202	1.01114	383.807	50.0834	4.93175e-07	-27186	-27186	73	93	0.539604	3.61497e-08	-0.577161	0.0913728	9.999e-05	0.000171215	0.0017464	2.61557e-05	chr8	142699871	C	G	Excitatory	PC30	chr8_142699871_G_C_b38
chr8_142700440	ENSG00000130193	6202	1.01819	373.524	49.5956	2.58792e-07	-26784	-26784	73	94	0.534653	1.42324e-08	-0.906709	0.138302	0.00019998	8.10657e-05	0.000911731	2.78342e-05	chr8	142700440	A	G	Excitatory	PC30	chr8_142700440_G_A_b38
chr8_142761483	ENSG00000167656	6148	0.981813	287.034	46.4221	1.00989e-06	-25057	-25057	66	85	0.420792	2.61457e-08	-0.116592	0.0182178	0.00019998	0.000338661	0.0031183	3.00801e-05	chr8	142761483	C	T	Excitatory	PC30	chr8_142761483_T_C_b38
chr8_143255463	ENSG00000184428	5094	0.993773	262.233	46.6699	5.79454e-06	-104517	-104517	64	83	0.410891	2.65391e-07	0.537585	0.0927021	0.00139986	0.00158512	0.0115005	3.50471e-05	chr8	143255463	A	G	Excitatory	PC30	chr8_143255463_G_A_b38
chr8_143264212	ENSG00000185730	5186	1.02732	362.19	50.597	7.98165e-12	-25465	-25465	67	90	0.445545	9.1519e-14	0.681324	0.0708402	9.999e-05	1.66982e-09	6.37148e-08	3.0017e-05	chr8	143264212	G	T	Excitatory	PC30	chr8_143264212_T_G_b38
chr8_143274262	ENSG00000181638	5254	1.01213	314.895	49.297	3.23527e-06	27440	27440	67	90	0.445545	2.74271e-07	0.434931	0.0751119	0.00139986	0.000931794	0.00722816	3.20376e-05	chr8	143274262	C	G	Excitatory	PC30	chr8_143274262_G_C_b38
chr8_143291548	ENSG00000253716	5188	1.00435	314.626	49.5428	6.43034e-08	9842	9842	68	90	0.445545	2.60631e-09	-0.16676	0.0238584	9.999e-05	1.92674e-05	0.000262712	3.08342e-05	chr8	143291548	C	G	Excitatory	PC30	chr8_143291548_G_C_b38
chr8_143594692	ENSG00000147813	4810	1.04427	292.214	49.0304	1.08951e-09	16042	16042	31	31	0.846535	1.48761e-11	0.651429	0.0784485	9.999e-05	1.61034e-07	3.91201e-06	4.03483e-05	chr8	143594692	T	C	Excitatory	PC30	chr8_143594692_C_T_b38
chr8_143638703	ENSG00000183309	4673	1.00793	282.615	48.9614	1.62391e-12	2683	2683	26	30	0.148515	5.03651e-15	5.44846	0.524703	9.999e-05	3.85707e-10	1.74056e-08	3.49528e-05	chr8	143638703	T	C	Excitatory	PC30	chr8_143638703_C_T_b38
chr8_143740421	ENSG00000180921	4413	0.999796	263.323	47.8743	5.91611e-16	2186	2186	62	78	0.613861	1.23036e-19	-0.705303	0.0527865	9.999e-05	1.56737e-13	1.41023e-11	3.59986e-05	chr8	143740421	T	C	Excitatory	PC30	chr8_143740421_C_T_b38
chr8_143775335	ENSG00000203499	4418	1.02074	358.879	52.2407	9.29786e-09	41195	41195	65	82	0.594059	7.34746e-10	-1.31679	0.180094	9.999e-05	2.54624e-06	4.52606e-05	2.93357e-05	chr8	143775335	TAC	T	Excitatory	PC30	chr8_143775335_T_TAC_b38
chr8_143969375	ENSG00000178209	4093	1.01773	315.429	50.4546	1.6804e-05	-7360	-7360	63	74	0.366337	2.64449e-06	-2.02946	0.391162	0.00379962	0.00478104	0.0289281	3.28854e-05	chr8	143969375	G	A	Excitatory	PC30	chr8_143969375_A_G_b38
chr8_144109615	ENSG00000179698	3899	0.995398	270.855	49.4122	3.55522e-20	1888	1888	26	27	0.133663	3.43698e-24	1.97296	0.11837	9.999e-05	1.15546e-17	2.59421e-15	3.42171e-05	chr8	144109615	A	C	Excitatory	PC30	chr8_144109615_C_A_b38
chr8_144385418	ENSG00000071894	2926	1.04273	232.306	50.219	7.54704e-08	-23918	-23918	73	94	0.534653	4.03911e-09	1.08454	0.157685	9.999e-05	1.0778e-05	0.000160468	5.03845e-05	chr8	144385418	G	A	Excitatory	PC30	chr8_144385418_A_G_b38
chr8_144451706	ENSG00000187954	2715	1.00996	193.5	48.5842	1.16364e-05	-11166	-11166	68	91	0.549505	1.078e-06	-1.13216	0.208542	0.00289971	0.00210767	0.0146641	5.15733e-05	chr8	144451706	A	G	Excitatory	PC30	chr8_144451706_G_A_b38
chr8_144784454	ENSG00000196378	1917	1.01942	166.414	51.71	8.80025e-14	-2895	-2895	69	92	0.455446	9.11436e-16	-0.963452	0.0888509	9.999e-05	8.94775e-12	5.90142e-10	6.28508e-05	chr8	144784454	G	A	Excitatory	PC30	chr8_144784454_A_G_b38
chr8_144833342	ENSG00000147789	1849	1.04079	151.181	50.5922	4.5831e-16	5823	5823	60	76	0.376238	8.66172e-19	1.11388	0.0870898	9.999e-05	1.97808e-14	2.07426e-12	7.67081e-05	chr8	144833342	T	G	Excitatory	PC30	chr8_144833342_G_T_b38
chr8_17228260	ENSG00000198791	6664	1.05704	409.416	49.4679	5.66687e-06	-18619	-18619	53	61	0.30198	5.65705e-07	2.49637	0.445781	0.00159984	0.00159894	0.011572	3.05638e-05	chr8	17228260	T	C	Excitatory	PC30	chr8_17228260_C_T_b38
chr8_17410428	ENSG00000003987	6989	1.04304	451.239	50.4186	3.58123e-06	-3101	-3101	69	100	0.504951	4.20634e-07	5.13895	0.905042	0.00169983	0.0012017	0.00903347	2.5978e-05	chr8	17410428	C	CA	Excitatory	PC30	chr8_17410428_CA_C_b38
chr8_17503373	ENSG00000003989	7091	0.993558	324.249	45.9183	4.25354e-06	6284	6284	50	58	0.712871	1.41656e-07	-1.24526	0.208832	0.00149985	0.00144188	0.0105824	2.83126e-05	chr8	17503373	A	T	Excitatory	PC30	chr8_17503373_T_A_b38
chr8_17578154	ENSG00000104213	7157	0.969135	262.983	42.107	2.27599e-05	1720	1720	31	32	0.158416	4.0816e-07	1.16987	0.205744	0.00969903	0.00707852	0.0397594	3.06795e-05	chr8	17578154	C	T	Excitatory	PC30	chr8_17578154_T_C_b38
chr8_1759927	ENSG00000253982	7786	1.03191	562.948	48.6535	1.54337e-05	-4582	-4582	54	61	0.69802	1.55103e-06	0.306081	0.0574071	0.00749925	0.00733267	0.0409032	1.9747e-05	chr8	1759927	C	A	Excitatory	PC30	chr8_1759927_A_C_b38
chr8_17927749	ENSG00000078674	7182	1.03747	432.111	49.2905	3.90592e-13	4906	4906	73	87	0.569307	1.09946e-15	-16.4562	1.52475	9.999e-05	7.14621e-11	3.82949e-09	2.64203e-05	chr8	17927749	C	A	Excitatory	PC30	chr8_17927749_A_C_b38
chr8_18069552	ENSG00000104763	7336	1.02403	545.891	51.9972	3.21417e-19	-15447	-15447	75	100	0.49505	5.89124e-22	-4.57524	0.305171	9.999e-05	7.26362e-17	1.30708e-14	1.95993e-05	chr8	18069552	T	G	Excitatory	PC30	chr8_18069552_G_T_b38
chr8_19618648	ENSG00000147408	6889	1.06184	525.073	50.6327	8.63919e-07	-139382	-139382	23	26	0.128713	8.31542e-08	33.5171	5.49341	0.00049995	0.000274148	0.00259983	2.4363e-05	chr8	19618648	A	AAAAAAAAAG	Excitatory	PC30	chr8_19618648_AAAAAAAAAG_A_b38
chr8_19789486	ENSG00000104613	6858	1.05081	481.974	50.5176	3.22491e-08	-27906	-27906	43	51	0.252475	1.64139e-09	-5.48569	0.771843	9.999e-05	8.66084e-06	0.000132604	2.52244e-05	chr8	19789486	A	G	Excitatory	PC30	chr8_19789486_G_A_b38
chr8_2054420	ENSG00000036448	8110	1.05209	799.107	51.7492	1.39574e-20	9373	9373	62	75	0.371287	1.23976e-23	11.9674	0.736928	9.999e-05	1.42716e-18	4.33378e-16	1.5305e-05	chr8	2054420	T	G	Excitatory	PC30	chr8_2054420_G_T_b38
chr8_22288872	ENSG00000197181	4968	0.996079	312.595	46.5559	1.42345e-07	13555	13555	64	85	0.420792	2.22192e-09	-0.670258	0.09534	0.00029997	4.63543e-05	0.000562109	2.97523e-05	chr8	22288872	A	G	Excitatory	PC30	chr8_22288872_G_A_b38
chr8_22595710	ENSG00000147439	5344	1.04236	462.107	51.1978	5.88943e-08	-73439	-73439	54	63	0.311881	4.26045e-09	1.85482	0.270212	9.999e-05	1.71164e-05	0.000237814	2.5286e-05	chr8	22595710	A	C	Excitatory	PC30	chr8_22595710_C_A_b38
chr8_22683126	ENSG00000120913	5187	0.997418	374.062	48.3348	9.73141e-06	104846	104846	32	33	0.163366	8.1077e-07	-0.503671	0.0914984	0.00329967	0.00369064	0.0235065	2.50349e-05	chr8	22683126	C	A	Excitatory	PC30	chr8_22683126_A_C_b38
chr8_23523997	ENSG00000147454	4983	0.935422	175.496	39.5815	3.09204e-06	-4960	-4960	70	87	0.430693	8.67189e-09	-3.91007	0.585091	0.00089991	0.000904625	0.00708147	3.80758e-05	chr8	23523997	T	A	Excitatory	PC30	chr8_23523997_A_T_b38
chr8_24897341	ENSG00000253535	4390	0.993786	193.952	47.7139	2.84323e-05	-14733	-14733	58	69	0.658416	2.61936e-06	-49.542	9.54407	0.00709929	0.00569486	0.033323	4.73885e-05	chr8	24897341	A	T	Excitatory	PC30	chr8_24897341_T_A_b38
chr8_27327178	ENSG00000104228	5979	1.05305	316.217	49.8158	2.08064e-07	15905	15905	72	89	0.440594	1.17947e-08	0.840555	0.127277	9.999e-05	3.85684e-05	0.000477223	3.88478e-05	chr8	27327178	A	G	Excitatory	PC30	chr8_27327178_G_A_b38
chr8_27767423	ENSG00000147419	5462	1.03781	312.447	50.6306	2.45265e-07	-5231	-5231	70	90	0.554455	1.87973e-08	-2.09634	0.323277	9.999e-05	5.26849e-05	0.000627392	3.65968e-05	chr8	27767423	A	G	Excitatory	PC30	chr8_27767423_G_A_b38
chr8_29252148	ENSG00000197892	3779	1.01762	290.834	51.2901	4.88938e-06	-10977	-10977	14	16	0.0792079	7.58951e-07	6.52346	1.18131	0.00149985	0.00125645	0.00937727	3.56476e-05	chr8	29252148	C	T	Excitatory	PC30	chr8_29252148_T_C_b38
chr8_33425760	ENSG00000172728	3729	1.02766	127.308	49.3677	4.52055e-10	-47387	-47387	70	80	0.60396	6.01257e-12	-2.90212	0.340003	9.999e-05	3.58652e-08	1.03518e-06	8.55311e-05	chr8	33425760	C	CA	Excitatory	PC30	chr8_33425760_CA_C_b38
chr8_33431749	ENSG00000129696	3653	1.0426	116.87	48.4064	3.39184e-06	-81437	-81437	12	12	0.0594059	2.25492e-07	-2.09402	0.358461	0.00029997	0.000278692	0.00263778	0.000100079	chr8	33431749	A	G	Excitatory	PC30	chr8_33431749_G_A_b38
chr8_38217853	ENSG00000085788	3239	1.02983	287.656	53.0334	4.62186e-06	-7366	-7366	39	46	0.227723	1.08556e-06	2.91494	0.53711	0.00089991	0.00107649	0.00823227	3.82579e-05	chr8	38217853	TG	T	Excitatory	PC30	chr8_38217853_T_TG_b38
chr8_38895818	ENSG00000169499	3967	1.02479	199.857	50.1405	2.88278e-05	-5418	-5418	61	83	0.410891	4.67316e-06	2.57833	0.512207	0.00289971	0.00500192	0.0299649	5.37319e-05	chr8	38895818	CT	C	Excitatory	PC30	chr8_38895818_C_CT_b38
chr8_39183811	ENSG00000197140	4576	0.966553	155.2	44.9947	2.66392e-06	76820	76820	47	55	0.272277	5.66547e-08	-9.69063	1.56285	0.00079992	0.000543794	0.00460295	5.12644e-05	chr8	39183811	C	T	Excitatory	PC30	chr8_39183811_T_C_b38
chr8_42535730	ENSG00000168575	2723	1.03633	142.583	49.104	6.67001e-05	-6197	-6197	76	100	0.504951	1.02416e-05	-5.53261	1.1483	0.00819918	0.0078679	0.0432597	7.96254e-05	chr8	42535730	T	C	Excitatory	PC30	chr8_42535730_C_T_b38
chr8_42578842	ENSG00000176209	2724	1.04395	137.854	48.4247	4.27734e-06	37686	37686	68	86	0.574257	3.01667e-07	-0.924969	0.160432	0.00059994	0.00041714	0.00369167	8.53864e-05	chr8	42578842	T	TC	Excitatory	PC30	chr8_42578842_TC_T_b38
chr8_47131707	ENSG00000164808	1917	1.02682	58.2815	50.3308	1.15843e-05	-129172	-129172	42	50	0.752475	1.65361e-06	20.4537	3.84857	0.00069993	0.000548638	0.00463856	0.000186044	chr8	47131707	G	C	Excitatory	PC30	chr8_47131707_C_G_b38
chr8_48735351	ENSG00000034239	3344	1.02083	101.696	48.7671	2.54131e-12	39	39	75	90	0.554455	7.70285e-15	-2.97444	0.289607	9.999e-05	1.61749e-10	8.12975e-09	0.000103557	chr8	48735351	A	C	Excitatory	PC30	chr8_48735351_C_A_b38
chr8_52198514	ENSG00000023287	5313	1.04884	159.844	48.688	5.99965e-05	-547330	-547330	21	23	0.113861	8.23994e-06	4.94281	1.01324	0.00579942	0.00744585	0.0414236	7.5352e-05	chr8	52198514	A	G	Excitatory	PC30	chr8_52198514_G_A_b38
chr8_57284591	ENSG00000215117	5334	0.944054	136.333	42.2151	3.50978e-10	5047	5047	25	27	0.133663	6.76729e-14	0.114895	0.0118488	9.999e-05	1.25648e-07	3.14679e-06	5.1501e-05	chr8	57284591	T	C	Excitatory	PC30	chr8_57284591_C_T_b38
chr8_57849137	ENSG00000205293	5269	0.986773	195.335	48.7401	5.15581e-09	-6364	-6364	57	67	0.331683	8.71485e-11	-0.301868	0.0384374	9.999e-05	1.21559e-06	2.33443e-05	4.53689e-05	chr8	57849137	C	T	Excitatory	PC30	chr8_57849137_T_C_b38
chr8_6401833	ENSG00000246089	9306	1.01974	747.85	51.6477	6.66759e-06	-5310	-5310	46	55	0.727723	1.1873e-06	-0.225528	0.0417397	0.00359964	0.0044419	0.0272494	1.40091e-05	chr8	6401833	G	A	Excitatory	PC30	chr8_6401833_A_G_b38
chr8_6446664	ENSG00000147316	9306	1.0455	719.091	51.1266	5.55456e-08	40071	40071	30	31	0.153465	3.88054e-09	10.1306	1.47074	9.999e-05	2.46981e-05	0.0003252	1.64921e-05	chr8	6446664	G	T	Excitatory	PC30	chr8_6446664_T_G_b38
chr8_64787510	ENSG00000172817	3604	0.978075	110.127	43.1853	1.44035e-05	-11228	-11228	72	97	0.480198	3.0426e-07	-3.81927	0.662696	0.00229977	0.00184214	0.0130661	7.68651e-05	chr8	64787510	G	C	Excitatory	PC30	chr8_64787510_C_G_b38
chr8_663515	ENSG00000104714	6012	1.05363	430.502	49.6299	5.28349e-08	-74592	-74592	72	95	0.470297	2.12452e-09	-3.39997	0.48284	9.999e-05	1.25221e-05	0.000183622	2.86123e-05	chr8	663515	CACAGGCGGG	C	Excitatory	PC30	chr8_663515_C_CACAGGCGGG_b38
chr8_66450139	ENSG00000147576	2996	1.0368	113.286	48.1371	7.32012e-06	17646	17646	30	33	0.163366	5.40748e-07	1.67866	0.299125	0.00059994	0.000628402	0.00518659	0.00010044	chr8	66450139	T	G	Excitatory	PC30	chr8_66450139_G_T_b38
chr8_6670089	ENSG00000249898	7820	1.04272	626.347	51.2163	1.82577e-05	-38136	-38136	26	26	0.128713	3.46159e-06	2.72692	0.533081	0.00859914	0.00921952	0.0491344	1.86871e-05	chr8	6670089	G	C	Excitatory	PC30	chr8_6670089_C_G_b38
chr8_6729197	ENSG00000155189	7816	1.06875	617.539	50.9188	2.31852e-10	20554	20554	68	84	0.584158	5.761e-12	-4.01376	0.469638	9.999e-05	4.70015e-08	1.30493e-06	2.13756e-05	chr8	6729197	C	T	Excitatory	PC30	chr8_6729197_T_C_b38
chr8_69850578	ENSG00000137571	4512	0.995642	252.078	48.9665	1.46993e-10	15599	15599	73	97	0.480198	1.24755e-12	-1.67892	0.187807	9.999e-05	3.99954e-08	1.13639e-06	3.68121e-05	chr8	69850578	C	G	Excitatory	PC30	chr8_69850578_G_C_b38
chr8_70852123	ENSG00000221947	4399	1.05338	268.957	51.6559	2.09558e-33	182783	182783	74	101	0.5	1.45533e-38	26.2679	0.849614	9.999e-05	1.33711e-32	9.74481e-29	4.5743e-05	chr8	70852123	G	A	Excitatory	PC30	chr8_70852123_A_G_b38
chr8_71074170	ENSG00000147592	4399	1.04095	246.451	51.0642	1.39313e-06	404984	404984	69	93	0.460396	1.65084e-07	0.557086	0.0940529	0.00059994	0.000243265	0.00234511	4.70937e-05	chr8	71074170	A	T	Excitatory	PC30	chr8_71074170_T_A_b38
chr8_71862030	ENSG00000235531	5306	1.06416	326.603	50.7367	2.28487e-05	33862	33862	27	30	0.851485	4.04852e-06	-30.3838	5.98951	0.0039996	0.00527765	0.0312328	3.95825e-05	chr8	71862030	T	C	Excitatory	PC30	chr8_71862030_C_T_b38
chr8_73615328	ENSG00000040341	4390	1.05394	247.423	49.8791	3.74219e-06	-132381	-132381	45	48	0.237624	3.83571e-07	15.6681	2.74764	0.00069993	0.000620136	0.00512707	4.98526e-05	chr8	73615328	G	A	Excitatory	PC30	chr8_73615328_A_G_b38
chr8_74320296	ENSG00000104369	4123	1.03581	198.822	48.4456	1.28816e-05	-1245	-1245	45	48	0.237624	1.1788e-06	6.77365	1.25319	0.00149985	0.00203396	0.0142191	5.69645e-05	chr8	74320296	A	G	Excitatory	PC30	chr8_74320296_G_A_b38
chr8_74450361	ENSG00000254349	4281	1.04035	219.437	50.9585	9.34171e-08	-149415	-149415	63	79	0.391089	6.7317e-09	32.8334	4.86598	9.999e-05	1.30309e-05	0.000189558	5.27405e-05	chr8	74450361	G	A	Excitatory	PC30	chr8_74450361_A_G_b38
chr8_74454764	ENSG00000254080	4298	1.05388	204.591	49.7912	2.13597e-08	-178557	-178557	64	81	0.59901	7.60393e-10	-1.0723	0.146832	9.999e-05	2.19526e-06	3.95523e-05	6.02709e-05	chr8	74454764	CCAAATATAATGATA	C	Excitatory	PC30	chr8_74454764_C_CCAAATATAATGATA_b38
chr8_74455838	ENSG00000104381	4123	1.05265	223.377	50.3066	1.7188e-06	135224	135224	31	38	0.188119	1.70802e-07	-57.537	9.72857	0.00019998	0.000247935	0.00238225	5.48899e-05	chr8	74455838	T	G	Excitatory	PC30	chr8_74455838_G_T_b38
chr8_74483126	ENSG00000137558	4381	1.05295	199.911	49.5401	1.19531e-08	-341409	-341409	69	93	0.460396	3.41644e-10	1.64748	0.219481	9.999e-05	1.17653e-06	2.2744e-05	6.14167e-05	chr8	74483126	G	T	Excitatory	PC30	chr8_74483126_T_G_b38
chr8_78642951	ENSG00000104432	4399	1.05098	176.964	49.9592	3.15416e-05	-162573	-162573	48	51	0.747525	4.9984e-06	3.19904	0.637844	0.00309969	0.00417843	0.0259278	6.87467e-05	chr8	78642951	C	T	Excitatory	PC30	chr8_78642951_T_C_b38
chr8_78652776	ENSG00000104427	4471	1.03058	143.614	49.4341	4.6929e-06	-13275	-13275	36	37	0.816832	4.46515e-07	6.69499	1.18236	9.999e-05	0.00053186	0.00452822	7.69029e-05	chr8	78652776	C	T	Excitatory	PC30	chr8_78652776_T_C_b38
chr8_81795272	ENSG00000104497	4841	1.06631	209.627	49.8484	9.36466e-07	-47595	-47595	38	41	0.20297	7.23649e-08	-2.53976	0.413821	9.999e-05	0.000108234	0.00117033	6.22725e-05	chr8	81795272	T	C	Excitatory	PC30	chr8_81795272_C_T_b38
chr8_81955828	ENSG00000254689	4839	1.02076	170.233	47.3771	1.47267e-07	113875	113875	59	66	0.326733	3.19857e-09	-0.697652	0.100564	9.999e-05	1.99425e-05	0.000270399	6.18485e-05	chr8	81955828	CA	C	Excitatory	PC30	chr8_81955828_C_CA_b38
chr8_8222655	ENSG00000253893	4257	1.0264	269.313	50.1815	8.65833e-13	-3960	-3960	23	28	0.138614	5.10004e-15	8.39554	0.808776	9.999e-05	1.28378e-10	6.56569e-09	4.01884e-05	chr8	8222655	C	G	Excitatory	PC30	chr8_8222655_G_C_b38
chr8_85242800	ENSG00000164879	2938	1.02272	84.0687	49.073	7.33948e-09	-130637	-130637	62	75	0.628713	1.55307e-10	6.50813	0.844489	9.999e-05	4.41611e-07	9.63082e-06	0.000126434	chr8	85242800	C	CAGAG	Excitatory	PC30	chr8_85242800_CAGAG_C_b38
chr8_85242800	ENSG00000133742	2947	1.01899	86.4868	49.5592	8.79767e-07	-136215	-136215	62	75	0.628713	6.14534e-08	1.32871	0.215016	9.999e-05	6.304e-05	0.00073509	0.000120668	chr8	85242800	C	CAGAG	Excitatory	PC30	chr8_85242800_CAGAG_C_b38
chr8_85477174	ENSG00000253549	3061	1.03544	82.4705	48.4444	5.86934e-05	12258	12258	55	65	0.678218	7.60792e-06	0.0661257	0.0134945	0.00279972	0.00393721	0.0246407	0.000137066	chr8	85477174	C	T	Excitatory	PC30	chr8_85477174_T_C_b38
chr8_86518257	ENSG00000176623	4071	1.06567	129.398	48.3642	6.56423e-10	3899	3899	39	47	0.767327	5.75275e-12	-2.40576	0.281479	9.999e-05	2.83306e-08	8.41025e-07	0.000100576	chr8	86518257	G	A	Excitatory	PC30	chr8_86518257_A_G_b38
chr8_86742895	ENSG00000170289	4561	0.983727	129.693	48.3082	3.10412e-06	-781	-781	56	69	0.341584	1.96437e-07	-0.911258	0.155035	0.00059994	0.000460197	0.00400943	6.72486e-05	chr8	86742895	A	G	Excitatory	PC30	chr8_86742895_G_A_b38
chr8_89756211	ENSG00000104312	3361	1.02039	129.457	50.4304	4.78979e-09	-1596	-1596	62	79	0.608911	1.65441e-10	-2.225	0.289317	9.999e-05	4.59322e-07	9.97768e-06	8.11777e-05	chr8	89756211	G	A	Excitatory	PC30	chr8_89756211_A_G_b38
chr8_89879788	ENSG00000164823	3336	1.02798	126.675	50.7979	1.29461e-05	-22062	-22062	46	49	0.757426	2.10527e-06	-0.889521	0.16944	0.00129987	0.00135313	0.0100269	8.60938e-05	chr8	89879788	T	C	Excitatory	PC30	chr8_89879788_C_T_b38
chr8_91063184	ENSG00000253738	2865	0.991616	102.106	49.5307	6.85054e-12	-7400	-7400	12	12	0.0594059	4.11845e-14	5.19363	0.528496	9.999e-05	8.37625e-10	3.52865e-08	8.90102e-05	chr8	91063184	A	G	Excitatory	PC30	chr8_91063184_G_A_b38
chr8_91205901	ENSG00000155100	2865	1.04708	98.5335	48.7261	8.02409e-05	135704	135704	31	34	0.168317	1.18517e-05	1.08396	0.226885	0.00509949	0.00614383	0.03542	0.000121222	chr8	91205901	G	T	Excitatory	PC30	chr8_91205901_T_G_b38
chr8_91252552	ENSG00000214954	2835	0.946851	68.4995	42.202	0.000102049	150719	150719	11	11	0.0544554	3.46675e-06	4.62788	0.904768	0.0111989	0.00926411	0.0492424	0.000104155	chr8	91252552	T	G	Excitatory	PC30	chr8_91252552_G_T_b38
chr8_93625025	ENSG00000246662	3967	1.05806	203.9	50.1569	3.20598e-05	-75409	-75409	60	73	0.361386	5.32171e-06	-3.08565	0.617345	0.00359964	0.00474273	0.028768	6.16535e-05	chr8	93625025	A	C	Excitatory	PC30	chr8_93625025_C_A_b38
chr8_94491314	ENSG00000253704	5009	1.04514	268.419	49.8086	1.29092e-06	-62355	-62355	35	40	0.19802	1.05065e-07	0.695261	0.115097	0.00039996	0.00023708	0.00229628	4.4105e-05	chr8	94491314	CA	C	Excitatory	PC30	chr8_94491314_C_CA_b38
chr8_94721035	ENSG00000156162	5293	1.04477	269.658	49.4891	6.84546e-10	1331	1331	63	73	0.638614	1.05426e-11	2.00955	0.239464	9.999e-05	9.0426e-08	2.33035e-06	4.3825e-05	chr8	94721035	C	T	Excitatory	PC30	chr8_94721035_T_C_b38
chr8_95472044	ENSG00000156467	4307	1.01799	281.839	49.6099	2.52124e-05	-763503	-763503	13	15	0.0742574	3.53471e-06	10.7606	2.1059	0.00679932	0.00642802	0.0368149	3.6852e-05	chr8	95472044	C	T	Excitatory	PC30	chr8_95472044_T_C_b38
chr8_96250534	ENSG00000156469	4267	1.05965	291.579	49.7511	2.5851e-08	-11077	-11077	58	75	0.371287	9.41443e-10	-1.07172	0.147852	9.999e-05	3.63297e-06	6.14311e-05	4.34325e-05	chr8	96250534	G	A	Excitatory	PC30	chr8_96250534_A_G_b38
chr8_9754903	ENSG00000104626	6911	1.02606	293.397	49.1896	1.4637e-06	752755	752755	63	72	0.356436	1.01642e-07	1.39419	0.230472	0.00019998	0.000346895	0.00317606	3.68294e-05	chr8	9754903	G	C	Excitatory	PC30	chr8_9754903_C_G_b38
chr8_97784633	ENSG00000104341	3592	1.03781	245.517	49.8058	1.04558e-05	9575	9575	47	50	0.247525	1.288e-06	-1.44403	0.268334	0.00139986	0.00201292	0.0141037	4.65724e-05	chr8	97784633	G	T	Excitatory	PC30	chr8_97784633_T_G_b38
chr9_100329523	ENSG00000136891	3545	1.0249	119.757	47.3837	2.54904e-07	-23420	-23420	35	36	0.821782	6.40211e-09	1.77298	0.26226	9.999e-05	2.33156e-05	0.000309231	8.97104e-05	chr9	100329523	G	A	Excitatory	PC30	chr9_100329523_A_G_b38
chr9_100784405	ENSG00000119509	3406	1.04624	126.095	49.3869	5.83374e-06	685161	685161	42	46	0.772277	5.73439e-07	9.0463	1.61645	0.00019998	0.000516308	0.00442055	9.43581e-05	chr9	100784405	G	A	Excitatory	PC30	chr9_100784405_A_G_b38
chr9_101342570	ENSG00000136881	5694	1.04177	264.876	50.0703	6.55116e-06	-42831	-42831	19	19	0.0940594	7.87314e-07	-2.32338	0.421475	0.00109989	0.00130552	0.00970374	4.39896e-05	chr9	101342570	A	G	Excitatory	PC30	chr9_101342570_G_A_b38
chr9_104157445	ENSG00000136824	6206	1.05974	248.151	48.7186	4.9432e-10	63184	63184	70	91	0.549505	4.8499e-12	-1.25175	0.145712	9.999e-05	4.61777e-08	1.2845e-06	5.10537e-05	chr9	104157445	AT	A	Excitatory	PC30	chr9_104157445_A_AT_b38
chr9_104278432	ENSG00000270332	6202	1.04343	276.704	50.2479	2.7324e-06	185358	185358	61	72	0.356436	2.9142e-07	-0.145328	0.0251671	0.00039996	0.000542793	0.00459757	4.24402e-05	chr9	104278432	T	C	Excitatory	PC30	chr9_104278432_C_T_b38
chr9_104750323	ENSG00000165028	5590	1.0782	267.722	49.7251	1.53439e-08	-13807	-13807	38	45	0.222772	4.97673e-10	1.8106	0.244324	9.999e-05	1.50414e-06	2.8072e-05	5.14329e-05	chr9	104750323	C	A	Excitatory	PC30	chr9_104750323_A_C_b38
chr9_105993341	ENSG00000234323	4222	1.02897	234.664	49.564	8.69533e-09	30	30	48	56	0.722772	2.35001e-10	-13.3177	1.75202	9.999e-05	1.37875e-06	2.60317e-05	4.67007e-05	chr9	105993341	G	A	Excitatory	PC30	chr9_105993341_A_G_b38
chr9_10613358	ENSG00000226717	6999	1.05748	357.36	49.8661	7.64028e-08	155	155	18	21	0.10396	3.61029e-09	0.953508	0.138059	9.999e-05	1.45518e-05	0.000208559	3.50866e-05	chr9	10613358	G	A	Excitatory	PC30	chr9_10613358_A_G_b38
chr9_108864803	ENSG00000070061	5828	1.05236	295.658	49.8833	3.96145e-05	-69526	-69526	34	36	0.178218	6.45434e-06	3.35241	0.677884	0.00719928	0.00901494	0.0483624	4.14165e-05	chr9	108864803	C	CTG	Excitatory	PC30	chr9_108864803_CTG_C_b38
chr9_109768013	ENSG00000157654	5990	1.04497	353.435	50.64	1.1314e-05	269687	269687	63	79	0.391089	1.73109e-06	-7.97417	1.5039	0.00239976	0.00305276	0.0200345	3.34694e-05	chr9	109768013	G	GA	Excitatory	PC30	chr9_109768013_GA_G_b38
chr9_110542963	ENSG00000165124	5871	1.03741	376.255	50.6852	2.22443e-07	-36918	-36918	27	31	0.153465	1.70511e-08	4.06623	0.624642	9.999e-05	5.79564e-05	0.000680165	3.03337e-05	chr9	110542963	AT	A	Excitatory	PC30	chr9_110542963_A_AT_b38
chr9_111665365	ENSG00000165181	5424	1.06589	226.811	48.401	3.91625e-09	-129644	-129644	68	83	0.410891	5.3282e-11	4.252	0.53292	9.999e-05	3.44508e-07	7.73729e-06	5.74442e-05	chr9	111665365	A	G	Excitatory	PC30	chr9_111665365_G_A_b38
chr9_112168442	ENSG00000259953	5514	1.06131	234.833	48.6322	2.24055e-07	129298	129298	52	65	0.321782	8.56341e-09	-1.16796	0.174686	9.999e-05	2.79933e-05	0.00036431	5.43373e-05	chr9	112168442	T	C	Excitatory	PC30	chr9_112168442_C_T_b38
chr9_112177778	ENSG00000106868	5325	1.04768	269.034	49.8776	1.10642e-10	2480	2480	45	52	0.742574	1.42447e-12	-6.85682	0.769961	9.999e-05	1.27597e-08	4.05193e-07	4.45315e-05	chr9	112177778	A	C	Excitatory	PC30	chr9_112177778_C_A_b38
chr9_112381233	ENSG00000119471	5425	1.04731	292.238	50.583	4.28549e-06	1152	1152	62	77	0.618812	5.43054e-07	1.01745	0.181338	0.00079992	0.000893693	0.00700342	4.09252e-05	chr9	112381233	G	A	Excitatory	PC30	chr9_112381233_A_G_b38
chr9_113343432	ENSG00000119411	5178	0.731062	68.6141	29.8764	2.52004e-08	-6110	-6110	71	92	0.455446	2.25623e-15	0.532342	0.0502257	9.999e-05	6.69114e-05	0.000772815	2.1992e-05	chr9	113343432	T	C	Excitatory	PC30	chr9_113343432_C_T_b38
chr9_113376596	ENSG00000119431	5137	1.01456	382.809	50.5466	1.20278e-05	-391	-391	47	51	0.252475	1.81994e-06	-1.3695	0.258938	0.0039996	0.00422126	0.0261658	2.6675e-05	chr9	113376596	C	G	Excitatory	PC30	chr9_113376596_G_C_b38
chr9_113497620	ENSG00000138835	5095	1.05404	375.73	49.8505	1.54059e-06	52888	52888	20	20	0.0990099	1.31473e-07	0.545263	0.0911445	0.00019998	0.000377736	0.00340918	3.28456e-05	chr9	113497620	C	T	Excitatory	PC30	chr9_113497620_T_C_b38
chr9_114269000	ENSG00000196739	5069	1.0229	385.07	50.6321	6.14479e-08	113462	113462	69	91	0.450495	3.66808e-09	2.89793	0.41984	9.999e-05	1.8359e-05	0.000253168	2.76318e-05	chr9	114269000	ATGGTGT	A	Excitatory	PC30	chr9_114269000_A_ATGGTGT_b38
chr9_114636211	ENSG00000173077	5261	0.908134	153.191	39.5868	2.23045e-06	-214758	-214758	13	13	0.0643564	5.32239e-09	3.8823	0.570295	0.00159984	0.000737127	0.00592837	3.7092e-05	chr9	114636211	A	G	Excitatory	PC30	chr9_114636211_G_A_b38
chr9_120580331	ENSG00000136861	3189	1.0421	187.71	50.7236	2.22763e-08	160	160	12	12	0.940594	1.14536e-09	9.44028	1.31137	9.999e-05	2.43748e-06	4.33802e-05	6.21682e-05	chr9	120580331	A	G	Excitatory	PC30	chr9_120580331_G_A_b38
chr9_120928863	ENSG00000056558	3071	1.01579	163.444	48.8725	2.44024e-05	-311	-311	53	68	0.663366	2.86342e-06	-0.182248	0.035273	0.00359964	0.00362365	0.0231454	6.28549e-05	chr9	120928863	C	G	Excitatory	PC30	chr9_120928863_G_C_b38
chr9_121080225	ENSG00000119396	3214	1.06147	184.408	50.0721	1.56473e-06	-142790	-142790	74	95	0.470297	1.42827e-07	-2.96583	0.497553	0.00019998	0.000170145	0.00173792	6.92447e-05	chr9	121080225	A	AGTT	Excitatory	PC30	chr9_121080225_AGTT_A_b38
chr9_121167021	ENSG00000119397	3096	1.07309	168.488	50.0985	6.71402e-08	92360	92360	65	80	0.60396	3.36452e-09	-2.9039	0.419366	9.999e-05	4.76372e-06	7.82812e-05	7.98772e-05	chr9	121167021	CA	C	Excitatory	PC30	chr9_121167021_C_CA_b38
chr9_124024727	ENSG00000106689	2995	1.05272	208.811	49.3663	1.3056e-05	23056	23056	74	97	0.480198	1.50967e-06	-2.20267	0.412561	0.00169983	0.00194874	0.0137287	5.8737e-05	chr9	124024727	G	A	Excitatory	PC30	chr9_124024727_A_G_b38
chr9_125075944	ENSG00000173611	2904	1.06444	152.879	48.4413	9.53216e-06	-67585	-67585	32	35	0.173267	8.12867e-07	13.5677	2.46505	0.00049995	0.000929259	0.00721618	8.46575e-05	chr9	125075944	T	C	Excitatory	PC30	chr9_125075944_C_T_b38
chr9_126478770	ENSG00000196814	3528	0.959652	184.475	45.2963	1.19668e-06	151940	151940	52	53	0.262376	2.18976e-08	7.14	1.10775	0.00119988	0.000315152	0.00293709	4.15297e-05	chr9	126478770	C	T	Excitatory	PC30	chr9_126478770_T_C_b38
chr9_127406047	ENSG00000136856	3456	1.01071	232.894	50.5569	1.03441e-11	8908	8908	58	76	0.376238	1.2164e-13	0.617073	0.0646597	9.999e-05	1.93913e-09	7.24732e-08	4.30099e-05	chr9	127406047	T	C	Excitatory	PC30	chr9_127406047_C_T_b38
chr9_128164586	ENSG00000148337	2719	1.02904	179.822	50.4007	2.19955e-05	-39798	-39798	31	34	0.168317	3.59207e-06	1.03216	0.202171	0.00369963	0.00331977	0.0215539	6.09641e-05	chr9	128164586	C	G	Excitatory	PC30	chr9_128164586_G_C_b38
chr9_128528030	ENSG00000136811	2927	0.991991	283.449	52.7026	2.15765e-08	72843	72843	34	39	0.193069	2.27019e-09	0.996248	0.14182	9.999e-05	6.7556e-06	0.000106512	3.21265e-05	chr9	128528030	C	T	Excitatory	PC30	chr9_128528030_T_C_b38
chr9_129865224	ENSG00000136802	3723	0.97474	212.438	45.3109	2.01677e-05	983090	983090	11	12	0.0594059	9.01507e-07	3.93239	0.718044	0.00529947	0.00495812	0.0297731	3.91426e-05	chr9	129865224	T	C	Excitatory	PC30	chr9_129865224_C_T_b38
chr9_131507772	ENSG00000130714	4522	1.04215	462.811	52.4211	1.38637e-08	4982	4982	22	25	0.123762	1.24043e-09	-2.17608	0.303138	9.999e-05	3.80589e-06	6.39769e-05	2.5222e-05	chr9	131507772	T	C	Excitatory	PC30	chr9_131507772_C_T_b38
chr9_133252872	ENSG00000175164	6225	0.99581	518.58	50.8635	1.18489e-10	-23153	-23153	43	53	0.262376	2.5457e-12	-3.10363	0.354456	9.999e-05	6.59895e-08	1.77792e-06	1.79097e-05	chr9	133252872	A	G	Excitatory	PC30	chr9_133252872_G_A_b38
chr9_133654270	ENSG00000225756	6303	1.04163	605.666	51.7956	3.63595e-11	-3044	-3044	65	79	0.391089	1.02231e-12	-0.152221	0.0169305	9.999e-05	1.03806e-08	3.38494e-07	1.9226e-05	chr9	133654270	G	A	Excitatory	PC30	chr9_133654270_A_G_b38
chr9_134075358	ENSG00000169925	6754	1.04465	695.988	51.9121	5.81267e-07	6822	6822	48	60	0.29703	7.6205e-08	-1.04134	0.170043	0.00019998	0.000279858	0.00264709	1.69713e-05	chr9	134075358	A	G	Excitatory	PC30	chr9_134075358_G_A_b38
chr9_134111696	ENSG00000196363	6894	1.03193	724.465	52.1523	7.9436e-06	-23670	-23670	35	37	0.183168	1.63572e-06	-1.23887	0.232978	0.0039996	0.00480013	0.0290316	1.53458e-05	chr9	134111696	G	A	Excitatory	PC30	chr9_134111696_A_G_b38
chr9_135449125	ENSG00000165684	5273	1.03137	660.002	53.0094	6.79612e-06	-951052	-951052	61	78	0.386139	1.66737e-06	-0.615043	0.115775	0.00289971	0.00372613	0.0236652	1.67996e-05	chr9	135449125	C	T	Excitatory	PC30	chr9_135449125_T_C_b38
chr9_135787108	ENSG00000107147	6127	1.05169	838.926	53.1175	1.4362e-05	84922	84922	47	54	0.267327	3.96581e-06	-3.93425	0.774694	0.00759924	0.0093156	0.0493756	1.45519e-05	chr9	135787108	C	T	Excitatory	PC30	chr9_135787108_T_C_b38
chr9_136399795	ENSG00000187796	5255	1.00027	609.118	52.3557	5.75188e-06	26113	26113	73	92	0.455446	1.18588e-06	-0.163445	0.0302479	0.00289971	0.00349163	0.0224102	1.56005e-05	chr9	136399795	G	T	Excitatory	PC30	chr9_136399795_T_G_b38
chr9_136764124	ENSG00000177984	4598	0.995151	386.698	47.9283	4.32086e-14	-2132	-2132	38	44	0.782178	2.755e-17	-0.510605	0.0432503	9.999e-05	1.88834e-11	1.17546e-09	2.39363e-05	chr9	136764124	C	G	Excitatory	PC30	chr9_136764124_G_C_b38
chr9_136973300	ENSG00000184925	4603	0.995208	486.375	50.7987	5.69974e-06	23748	23748	45	52	0.742574	8.02935e-07	-0.0821085	0.0149091	0.00279972	0.00285336	0.0189218	1.90364e-05	chr9	136973300	T	C	Excitatory	PC30	chr9_136973300_C_T_b38
chr9_137013390	ENSG00000214402	4576	1.02065	505.714	51.8945	9.01806e-06	31485	31485	47	55	0.727723	1.78279e-06	-0.343141	0.0648116	0.00449955	0.00403492	0.025155	2.08093e-05	chr9	137013390	C	T	Excitatory	PC30	chr9_137013390_T_C_b38
chr9_137061904	ENSG00000186193	4376	1.02173	447.271	51.1099	3.84915e-08	-8654	-8654	53	64	0.683168	2.5114e-09	0.215192	0.0307461	0.00019998	1.34389e-05	0.000194931	2.36533e-05	chr9	137061904	A	G	Excitatory	PC30	chr9_137061904_G_A_b38
chr9_137073450	ENSG00000197355	4347	1.03902	443.132	50.7773	9.48874e-06	-4068	-4068	58	75	0.371287	1.45415e-06	0.373744	0.0698713	0.00239976	0.00333231	0.0216181	2.59536e-05	chr9	137073450	G	GCTCTGACCACTTC	Excitatory	PC30	chr9_137073450_GCTCTGACCACTTC_G_b38
chr9_137340823	ENSG00000180539	4497	1.04777	520.467	52.0241	6.48061e-06	313358	313358	15	16	0.920792	1.25681e-06	0.0942162	0.0174862	0.00219978	0.00251252	0.0169305	2.30295e-05	chr9	137340823	A	G	Excitatory	PC30	chr9_137340823_G_A_b38
chr9_137546725	ENSG00000130653	3521	1.00975	362.421	51.5701	1.96175e-12	-3678	-3678	73	94	0.465347	3.07e-14	5.98418	0.604187	9.999e-05	5.76575e-10	2.47908e-08	2.75069e-05	chr9	137546725	G	A	Excitatory	PC30	chr9_137546725_A_G_b38
chr9_137551196	ENSG00000182154	3517	1.02021	283.68	48.1542	1.00315e-06	-684	-684	58	68	0.336634	4.63106e-08	-4.39908	0.70355	0.00059994	0.000239185	0.00231343	3.70148e-05	chr9	137551196	T	G	Excitatory	PC30	chr9_137551196_G_T_b38
chr9_137601178	ENSG00000197070	3398	1.01186	308.163	49.7348	4.31735e-07	-4508	-4508	19	20	0.0990099	2.75816e-08	0.95601	0.1497	0.00019998	0.000119073	0.00127243	3.26931e-05	chr9	137601178	T	C	Excitatory	PC30	chr9_137601178_C_T_b38
chr9_14664199	ENSG00000175893	6065	1.04759	535.868	51.1815	8.33459e-15	-29234	-29234	31	33	0.163366	4.10053e-17	-41.985	3.59005	9.999e-05	1.261e-12	9.77672e-11	2.23493e-05	chr9	14664199	A	AGC	Excitatory	PC30	chr9_14664199_AGC_A_b38
chr9_15035306	ENSG00000164946	5681	1.01666	412.511	48.9295	4.2894e-12	124310	124310	76	100	0.49505	1.62005e-14	-5.10259	0.506545	9.999e-05	1.25585e-09	5.00139e-08	2.50134e-05	chr9	15035306	C	T	Excitatory	PC30	chr9_15035306_T_C_b38
chr9_15371307	ENSG00000155158	5942	1.03606	406.989	49.1673	3.14687e-07	63946	63946	57	71	0.351485	1.56051e-08	-5.63766	0.863029	9.999e-05	9.1257e-05	0.00101229	2.78633e-05	chr9	15371307	T	C	Excitatory	PC30	chr9_15371307_C_T_b38
chr9_15822777	ENSG00000164989	5901	1.05563	415.252	50.7835	1.46693e-08	269733	269733	68	88	0.435644	7.16196e-10	-16.6681	2.27764	9.999e-05	3.04779e-06	5.28078e-05	2.99391e-05	chr9	15822777	C	T	Excitatory	PC30	chr9_15822777_T_C_b38
chr9_17697415	ENSG00000107295	5968	1.0301	261.633	48.7916	8.73793e-09	118348	118348	49	54	0.267327	1.7023e-10	53.554	6.97021	9.999e-05	1.52636e-06	2.84501e-05	4.2118e-05	chr9	17697415	GC	G	Excitatory	PC30	chr9_17697415_G_GC_b38
chr9_20662204	ENSG00000188352	4912	1.0403	302.12	50.4305	3.22998e-07	3894	3894	22	24	0.118812	2.44056e-08	-40.289	6.27786	0.00029997	6.60897e-05	0.000765752	3.82991e-05	chr9	20662204	A	ATG	Excitatory	PC30	chr9_20662204_ATG_A_b38
chr9_27566143	ENSG00000147894	5582	1.07115	403.684	50.2859	1.47175e-11	-7724	-7724	74	89	0.559406	1.58995e-13	-7.92791	0.836848	9.999e-05	1.49564e-09	5.82893e-08	3.30551e-05	chr9	27566143	C	G	Excitatory	PC30	chr9_27566143_G_C_b38
chr9_32964079	ENSG00000137074	5936	1.05209	281.556	49.2314	7.889e-09	-61052	-61052	67	80	0.39604	1.81491e-10	-6.01286	0.784253	9.999e-05	1.10204e-06	2.15613e-05	4.34358e-05	chr9	32964079	T	C	Excitatory	PC30	chr9_32964079_C_T_b38
chr9_33388291	ENSG00000165269	5351	0.971062	168.554	43.8313	4.68363e-15	-14392	-14392	21	24	0.118812	4.33149e-20	0.618188	0.045215	9.999e-05	1.78939e-12	1.31727e-10	4.83691e-05	chr9	33388291	T	C	Excitatory	PC30	chr9_33388291_C_T_b38
chr9_33467579	ENSG00000165271	5335	1.0368	232.66	49.0693	1.66169e-22	-6352	-6352	36	40	0.19802	3.38497e-27	1.92555	0.10076	9.999e-05	7.3449e-21	3.45349e-18	4.89102e-05	chr9	33467579	C	T	Excitatory	PC30	chr9_33467579_T_C_b38
chr9_33513305	ENSG00000230453	5273	1.0452	220.87	47.9062	2.67428e-09	-10947	-10947	70	86	0.425743	2.63107e-11	10.055	1.23246	9.999e-05	3.02868e-07	6.88701e-06	5.36137e-05	chr9	33513305	C	G	Excitatory	PC30	chr9_33513305_G_C_b38
chr9_33513758	ENSG00000226562	5254	1.04701	244.189	49.1349	2.52065e-08	-66938	-66938	57	68	0.663366	7.1601e-10	2.36285	0.322872	9.999e-05	3.43062e-06	5.8553e-05	4.89084e-05	chr9	33513758	G	T	Excitatory	PC30	chr9_33513758_T_G_b38
chr9_34155114	ENSG00000186638	4485	1.03023	208.092	49.1646	1.25764e-05	-174155	-174155	43	48	0.237624	1.37256e-06	0.597476	0.111376	0.00249975	0.00215544	0.0149323	5.29853e-05	chr9	34155114	A	G	Excitatory	PC30	chr9_34155114_G_A_b38
chr9_34184618	ENSG00000165006	4607	1.04202	222.294	49.9492	3.97091e-05	5612	5612	36	47	0.232673	6.56506e-06	2.41569	0.488934	0.00729927	0.0070736	0.0397471	5.24763e-05	chr9	34184618	A	G	Excitatory	PC30	chr9_34184618_G_A_b38
chr9_34320317	ENSG00000164978	4486	1.02759	201.742	49.0047	5.57862e-08	-9190	-9190	37	46	0.227723	1.7911e-09	-0.808839	0.114161	9.999e-05	8.12153e-06	0.000125534	5.39595e-05	chr9	34320317	G	A	Excitatory	PC30	chr9_34320317_A_G_b38
chr9_35723715	ENSG00000198467	3594	0.99194	132.576	44.6862	1.29851e-06	33658	33658	52	57	0.282178	1.95459e-08	-0.484206	0.0747849	0.00019998	0.000185212	0.00187214	6.86684e-05	chr9	35723715	C	T	Excitatory	PC30	chr9_35723715_T_C_b38
chr9_37749511	ENSG00000165275	4944	1.06206	407.93	51.6656	2.26427e-08	-4293	-4293	47	53	0.262376	1.65595e-09	-1.33552	0.187968	9.999e-05	4.37705e-06	7.26644e-05	3.139e-05	chr9	37749511	G	A	Excitatory	PC30	chr9_37749511_A_G_b38
chr9_40075434	ENSG00000278175	829	1.00716	229.483	53.1253	4.13778e-08	265305	265305	59	69	0.658416	5.47827e-09	-1.67536	0.246371	9.999e-05	8.71457e-06	0.000133287	4.28786e-05	chr9	40075434	C	CA	Excitatory	PC30	chr9_40075434_CA_C_b38
chr9_40224335	ENSG00000183148	660	1.02673	216.335	55.8383	2.96038e-08	937	937	37	73	0.638614	9.01214e-09	0.0804104	0.0120501	9.999e-05	4.5989e-06	7.5915e-05	5.01107e-05	chr9	40224335	G	GAT	Excitatory	PC30	chr9_40224335_GAT_G_b38
chr9_41165039	ENSG00000215126	827	0.999478	191.047	53.3379	1.82145e-05	-34223	-34223	25	28	0.138614	5.42105e-06	-9.12637	1.82776	0.00349965	0.00348485	0.0223765	4.95366e-05	chr9	41165039	A	G	Excitatory	PC30	chr9_41165039_G_A_b38
chr9_41707075	ENSG00000276462	767	1.00247	175.778	51.9516	1.98387e-06	587165	587165	20	20	0.0990099	3.16563e-07	1.76941	0.307572	0.00079992	0.000341513	0.00313467	5.46666e-05	chr9	41707075	G	GGC	Excitatory	PC30	chr9_41707075_GGC_G_b38
chr9_42290594	ENSG00000154529	1634	0.997032	154.029	51.8647	1.74095e-10	161083	161083	46	48	0.237624	6.45876e-12	-21.4774	2.52165	9.999e-05	2.82751e-08	8.41025e-07	6.06766e-05	chr9	42290594	G	GT	Excitatory	PC30	chr9_42290594_GT_G_b38
chr9_4448895	ENSG00000106688	5803	1.03555	574.5	52.086	4.81607e-11	-41574	-41574	35	40	0.19802	1.63384e-12	6.03693	0.680594	9.999e-05	1.46759e-08	4.60031e-07	1.96908e-05	chr9	4448895	C	G	Excitatory	PC30	chr9_4448895_G_C_b38
chr9_4666552	ENSG00000106686	5972	0.982107	501.242	50.1137	1.08426e-12	-123	-123	44	50	0.247525	6.39642e-15	10.8691	1.05319	9.999e-05	8.02028e-10	3.38848e-08	1.72518e-05	chr9	4666552	ACGGTGCGCCGCTCGGAGGCG	A	Excitatory	PC30	chr9_4666552_A_ACGGTGCGCCGCTCGGAGGCG_b38
chr9_470185	ENSG00000227155	5237	1.01827	362.161	48.4358	5.09831e-06	-22064	-22064	64	90	0.554455	3.75667e-07	-0.0775268	0.0135824	0.00179982	0.00163151	0.0117726	2.87186e-05	chr9	470185	C	CCGGGTAGGGGCGTGGGGGAGTTACTGAGCATG	Excitatory	PC30	chr9_470185_CCGGGTAGGGGCGTGGGGGAGTTACTGAGCATG_C_b38
chr9_4740540	ENSG00000147853	5881	1.02588	576.684	52.1214	5.3514e-06	-1504	-1504	44	51	0.252475	1.03264e-06	3.89539	0.716012	0.0019998	0.00262378	0.0175511	1.87211e-05	chr9	4740540	A	G	Excitatory	PC30	chr9_4740540_G_A_b38
chr9_61938101	ENSG00000229697	557	0.96713	87.9984	52.2408	1.26908e-06	27078	27078	37	48	0.762376	2.04775e-07	-0.0456056	0.00777339	0.00039996	0.000152633	0.00158233	9.07029e-05	chr9	61938101	C	T	Excitatory	PC30	chr9_61938101_T_C_b38
chr9_61981457	ENSG00000231527	550	0.985267	102.855	55.0522	5.56047e-05	127308	127308	22	26	0.128713	2.55939e-05	4.16789	0.913679	0.00639936	0.00619158	0.0356569	8.54855e-05	chr9	61981457	A	T	Excitatory	PC30	chr9_61981457_T_A_b38
chr9_62819888	ENSG00000238113	440	1.01104	139.199	56.2241	5.34573e-05	18426	18426	16	16	0.0792079	2.98553e-05	1.72255	0.381265	0.00679932	0.00699049	0.0394016	7.20781e-05	chr9	62819888	G	A	Excitatory	PC30	chr9_62819888_A_G_b38
chr9_62889870	ENSG00000234665	597	0.988578	145.009	53.1305	1.99022e-22	-8226	-8226	30	57	0.282178	3.86087e-25	4.59446	0.263829	9.999e-05	4.84779e-20	2.07826e-17	6.16932e-05	chr9	62889870	G	GA	Excitatory	PC30	chr9_62889870_GA_G_b38
chr9_64489551	ENSG00000172014	1089	0.958791	208.285	54.0308	1.14793e-13	119875	119875	70	101	0.5	5.06747e-15	6.31834	0.608571	9.999e-05	6.66131e-11	3.6334e-09	3.66077e-05	chr9	64489551	A	C	Excitatory	PC30	chr9_64489551_C_A_b38
chr9_69785515	ENSG00000188647	4907	1.05367	228.589	49.8701	2.05861e-05	25503	25503	64	76	0.376238	2.94261e-06	1.72287	0.333928	0.00209979	0.00343936	0.0221527	5.38925e-05	chr9	69785515	C	T	Excitatory	PC30	chr9_69785515_T_C_b38
chr9_69804163	ENSG00000204711	4980	1.00241	181.936	46.4562	1.46032e-08	-16655	-16655	26	29	0.143564	1.14295e-10	0.654387	0.0840624	9.999e-05	2.57316e-06	4.56833e-05	5.28011e-05	chr9	69804163	CAT	C	Excitatory	PC30	chr9_69804163_C_CAT_b38
chr9_72229254	ENSG00000119125	4313	1.05123	221.52	49.5988	6.90206e-10	114658	114658	48	54	0.267327	1.12233e-11	10.1619	1.21324	9.999e-05	6.69138e-08	1.79288e-06	5.49851e-05	chr9	72229254	A	G	Excitatory	PC30	chr9_72229254_G_A_b38
chr9_75040345	ENSG00000156017	5163	0.943575	148.741	37.5309	6.17989e-06	11921	11921	62	74	0.633663	1.01131e-08	-4.73935	0.71338	0.00049995	0.00139441	0.010291	4.70754e-05	chr9	75040345	A	G	Excitatory	PC30	chr9_75040345_G_A_b38
chr9_75092384	ENSG00000106733	5143	1.05853	356.012	50.9206	1.41648e-17	4166	4166	62	81	0.40099	1.87104e-20	-8.2639	0.593465	9.999e-05	7.15609e-16	1.02261e-13	3.53902e-05	chr9	75092384	T	A	Excitatory	PC30	chr9_75092384_A_T_b38
chr9_86085050	ENSG00000135052	3865	1.04696	254.519	50.887	4.1273e-05	-15124	-15124	59	76	0.376238	8.37e-06	-2.34737	0.481623	0.00649935	0.00826529	0.0449529	4.69124e-05	chr9	86085050	G	GAAAC	Excitatory	PC30	chr9_86085050_GAAAC_G_b38
chr9_86280607	ENSG00000187753	4032	1.0032	195.427	47.8947	3.62939e-08	20949	20949	12	12	0.0594059	6.78441e-10	9.0604	1.23575	9.999e-05	6.81945e-06	0.000107227	4.9353e-05	chr9	86280607	G	A	Excitatory	PC30	chr9_86280607_A_G_b38
chr9_88465	ENSG00000181404	3851	1.0493	258.496	49.3474	3.95064e-05	14599	14599	49	57	0.282178	5.72517e-06	-1.3586	0.272907	0.00779922	0.00793168	0.0435405	4.6699e-05	chr9	88465	CT	C	Excitatory	PC30	chr9_88465_C_CT_b38
chr9_8858303	ENSG00000225706	7112	1.03556	500.902	50.5285	1.45255e-06	218	218	28	31	0.153465	1.49038e-07	0.655119	0.110109	0.00029997	0.000553932	0.0046806	2.25845e-05	chr9	8858303	G	C	Excitatory	PC30	chr9_8858303_C_G_b38
chr9_89348767	ENSG00000123975	5539	1.01198	335.633	51.2916	1.72195e-06	37571	37571	18	18	0.910891	2.25145e-07	0.491414	0.084116	0.00049995	0.000525737	0.00448395	3.00348e-05	chr9	89348767	A	G	Excitatory	PC30	chr9_89348767_G_A_b38
chr9_89501649	ENSG00000187764	5772	0.969477	265.134	47.602	3.29172e-06	3518	3518	62	77	0.381188	1.71418e-07	-4.49635	0.760379	0.00149985	0.00109528	0.00834969	3.04871e-05	chr9	89501649	T	C	Excitatory	PC30	chr9_89501649_C_T_b38
chr9_89678179	ENSG00000148082	5712	1.05185	340.572	50.6929	3.48163e-05	499360	499360	44	50	0.247525	6.58214e-06	-10.766	2.17935	0.00669933	0.00915483	0.0489148	3.58687e-05	chr9	89678179	T	C	Excitatory	PC30	chr9_89678179_C_T_b38
chr9_91899839	ENSG00000169071	4368	1.02032	131.954	44.8209	3.73338e-08	-50390	-50390	11	12	0.0594059	1.82372e-10	2.89743	0.37797	9.999e-05	3.80986e-06	6.39769e-05	7.96161e-05	chr9	91899839	G	C	Excitatory	PC30	chr9_91899839_C_G_b38
chr9_92204204	ENSG00000106809	4590	1.05502	168.448	48.1002	1.37025e-14	-200493	-200493	41	48	0.237624	7.51074e-18	1.28247	0.105367	9.999e-05	5.15874e-13	4.22433e-11	7.35889e-05	chr9	92204204	G	T	Excitatory	PC30	chr9_92204204_T_G_b38
chr9_92204204	ENSG00000106819	4503	1.0629	168.112	48.2216	1.20689e-15	-278303	-278303	41	48	0.237624	4.03692e-19	1.3884	0.106701	9.999e-05	3.13926e-14	3.17761e-12	7.64534e-05	chr9	92204204	G	T	Excitatory	PC30	chr9_92204204_T_G_b38
chr9_92204204	ENSG00000106823	4472	1.05596	171.903	48.6365	1.75664e-18	-332452	-332452	41	48	0.237624	1.824e-22	1.41595	0.0921561	9.999e-05	3.98939e-17	8.00404e-15	7.24218e-05	chr9	92204204	G	T	Excitatory	PC30	chr9_92204204_T_G_b38
chr9_92325922	ENSG00000188312	4479	1.01806	174.742	48.3639	3.47198e-27	-32	-32	41	49	0.242574	2.24131e-33	50.5747	2.02694	9.999e-05	2.19978e-25	2.28185e-22	5.94551e-05	chr9	92325922	G	A	Excitatory	PC30	chr9_92325922_A_G_b38
chr9_92405296	ENSG00000127083	4581	1.04415	170.771	48.4314	3.39722e-11	-19176	-19176	41	47	0.232673	1.53267e-13	0.802509	0.0846252	9.999e-05	2.4635e-09	9.04477e-08	6.89979e-05	chr9	92405296	T	A	Excitatory	PC30	chr9_92405296_A_T_b38
chr9_92544539	ENSG00000127080	4456	1.04915	161.392	48.5001	3.0789e-07	-125593	-125593	65	78	0.386139	1.20866e-08	1.02695	0.155648	9.999e-05	2.98849e-05	0.000384125	7.47383e-05	chr9	92544539	A	AG	Excitatory	PC30	chr9_92544539_AG_A_b38
chr9_92886148	ENSG00000127081	4558	1.08189	144.326	47.5264	3.43817e-06	8109	8109	78	99	0.509901	1.76974e-07	-1.41601	0.239799	9.999e-05	0.000256525	0.00245025	9.69672e-05	chr9	92886148	T	C	Excitatory	PC30	chr9_92886148_C_T_b38
chr9_93095438	ENSG00000165233	4686	1.03847	171.123	48.9711	3.40048e-07	-780	-780	40	46	0.772277	1.60474e-08	1.02447	0.157	0.00019998	3.93283e-05	0.000484978	6.70267e-05	chr9	93095438	A	G	Excitatory	PC30	chr9_93095438_G_A_b38
chr9_93332564	ENSG00000204352	4861	1.07182	178.129	48.1579	3.78932e-07	-13589	-13589	59	74	0.633663	1.3869e-08	1.70356	0.259584	0.00019998	3.2804e-05	0.000415898	7.51259e-05	chr9	93332564	C	T	Excitatory	PC30	chr9_93332564_T_C_b38
chr9_93436335	ENSG00000188938	4953	1.03325	180.986	48.0326	3.26984e-11	-17247	-17247	28	30	0.148515	1.15819e-13	4.46687	0.467432	9.999e-05	3.10723e-09	1.11553e-07	6.18135e-05	chr9	93436335	G	GA	Excitatory	PC30	chr9_93436335_GA_G_b38
chr9_95863209	ENSG00000175611	3388	1.05078	195.263	49.2188	2.28031e-11	-12841	-12841	30	31	0.153465	1.4772e-13	16.2987	1.71697	9.999e-05	1.6404e-09	6.27564e-08	6.22462e-05	chr9	95863209	A	AT	Excitatory	PC30	chr9_95863209_AT_A_b38
chr9_97152671	ENSG00000197816	3426	1.06887	179.641	49.9259	5.34504e-10	-154634	-154634	70	89	0.440594	9.65171e-12	-2.13956	0.254272	9.999e-05	3.06096e-08	8.99519e-07	7.35094e-05	chr9	97152671	T	C	Excitatory	PC30	chr9_97152671_C_T_b38
chr9_97395116	ENSG00000136943	3221	1.02162	204.666	51.4998	5.05295e-10	238559	238559	78	101	0.5	1.87688e-11	-0.185062	0.0224465	9.999e-05	7.23712e-08	1.91447e-06	5.16608e-05	chr9	97395116	G	A	Excitatory	PC30	chr9_97395116_A_G_b38
chr9_97887977	ENSG00000236130	4196	0.978182	198.322	46.6494	1.14853e-08	34896	34896	70	94	0.465347	9.18386e-11	-1.02176	0.130324	9.999e-05	3.05166e-06	5.28078e-05	4.27058e-05	chr9	97887977	T	A	Excitatory	PC30	chr9_97887977_A_T_b38
chr9_97887977	ENSG00000136932	4457	1.0413	268.535	50.2702	5.04774e-10	-34524	-34524	70	94	0.465347	1.06195e-11	-0.474635	0.0565714	9.999e-05	6.92884e-08	1.84296e-06	4.32935e-05	chr9	97887977	T	A	Excitatory	PC30	chr9_97887977_A_T_b38
chr9_98728781	ENSG00000165138	4305	1.03973	298.372	51.0822	1.71608e-06	-68185	-68185	21	23	0.886139	2.11742e-07	-4.82768	0.824097	0.00039996	0.000372343	0.00336677	3.86762e-05	chr9	98728781	G	T	Excitatory	PC30	chr9_98728781_T_G_b38
chr10_104273681	ENSG00000065621	3910	1.0443	167.207	48.9887	2.86178e-09	4807	4807	57	68	0.336634	4.74237e-11	-8.68818	1.08489	9.999e-05	2.46368e-07	6.11543e-05	5.70376e-06	chr10	104273681	C	T	RORB-Neuron	PC30	chr10_104273681_T_C_b38
chr10_116829952	ENSG00000165868	4101	0.997576	296.776	49.5016	1.94512e-06	-20300	-20300	72	94	0.465347	1.57218e-07	35.2031	5.93061	0.00069993	0.000588223	0.0448219	2.27324e-06	chr10	116829952	C	CACAT	RORB-Neuron	PC30	chr10_116829952_CACAT_C_b38
chr10_119157027	ENSG00000183605	4700	1.04928	287.885	50.1074	9.49523e-07	-8688	-8688	77	99	0.509901	7.95474e-08	3.64839	0.596841	9.999e-05	0.000178533	0.0172051	3.43165e-06	chr10	119157027	C	T	RORB-Neuron	PC30	chr10_119157027_T_C_b38
chr10_129467281	ENSG00000170430	5769	1.03334	534.036	51.9192	8.80181e-09	90	90	10	11	0.0544554	6.10859e-10	-18.0351	2.45089	9.999e-05	3.07768e-06	0.000572964	1.6512e-06	chr10	129467281	T	C	RORB-Neuron	PC30	chr10_129467281_C_T_b38
chr10_19530331	ENSG00000204740	6836	0.954582	221.619	43.6214	4.12968e-07	481529	481529	23	27	0.866337	2.7377e-09	-11.1659	1.60039	0.00029997	0.000142209	0.0145737	2.1512e-06	chr10	19530331	G	A	RORB-Neuron	PC30	chr10_19530331_A_G_b38
chr10_32737146	ENSG00000216937	5477	1.06063	180.774	48.8832	1.17982e-06	291005	291005	27	28	0.138614	7.1199e-08	23.4656	3.8208	9.999e-05	0.000124384	0.0130626	5.91361e-06	chr10	32737146	G	T	RORB-Neuron	PC30	chr10_32737146_T_G_b38
chr10_61663118	ENSG00000183346	3984	1.00765	204.316	49.3624	9.24398e-09	188	188	15	15	0.0742574	2.32526e-10	11.2201	1.47555	9.999e-05	1.70203e-06	0.000328047	3.56712e-06	chr10	61663118	G	A	RORB-Neuron	PC30	chr10_61663118_A_G_b38
chr10_65548261	ENSG00000228065	6992	0.889722	75.3433	34.718	5.07025e-07	-22078	-22078	14	17	0.0841584	3.5209e-11	34.0354	4.21011	0.00049995	0.000122318	0.0129284	3.5282e-06	chr10	65548261	G	A	RORB-Neuron	PC30	chr10_65548261_A_G_b38
chr11_10541543	ENSG00000177112	6357	1.01777	363.411	49.1437	1.03508e-06	284	284	19	20	0.0990099	6.58045e-08	-4.6307	0.751502	0.00019998	0.000324433	0.0276829	2.16422e-06	chr11	10541543	T	G	RORB-Neuron	PC30	chr11_10541543_G_T_b38
chr11_113317227	ENSG00000149292	4475	1.05024	269.287	50.0375	2.3614e-08	2647	2647	29	30	0.148515	9.44045e-10	4.68236	0.646027	9.999e-05	3.41034e-06	0.000600761	3.69333e-06	chr11	113317227	G	A	RORB-Neuron	PC30	chr11_113317227_A_G_b38
chr11_130884713	ENSG00000120451	4794	1.00563	385.186	48.5071	1.00659e-09	-31767	-31767	28	33	0.163366	1.04737e-11	8.05084	0.959169	9.999e-05	3.55956e-07	8.45151e-05	1.86326e-06	chr11	130884713	G	A	RORB-Neuron	PC30	chr11_130884713_A_G_b38
chr11_134450912	ENSG00000255545	4916	1.02674	413.542	50.2977	1.08237e-10	38627	38627	47	59	0.707921	1.72125e-12	-6.28886	0.710071	9.999e-05	2.81444e-08	9.22166e-06	2.03214e-06	chr11	134450912	T	C	RORB-Neuron	PC30	chr11_134450912_C_T_b38
chr11_18412612	ENSG00000166796	5252	0.951696	167.142	40.2657	3.24457e-07	293	293	23	26	0.128713	4.15317e-10	0.862881	0.11572	0.00029997	8.88714e-05	0.00999366	2.78374e-06	chr11	18412612	TC	T	RORB-Neuron	PC30	chr11_18412612_T_TC_b38
chr11_30218318	ENSG00000254532	3492	0.984918	135.562	48.073	8.84848e-26	-104671	-104671	36	41	0.20297	8.16217e-32	34.2131	1.46472	9.999e-05	2.67556e-23	2.19166e-19	4.50672e-06	chr11	30218318	G	A	RORB-Neuron	PC30	chr11_30218318_A_G_b38
chr11_34894488	ENSG00000149089	5479	1.00307	257.828	47.4443	3.2144e-14	-21892	-21892	56	68	0.336634	1.30579e-17	11.0102	0.916353	9.999e-05	7.65237e-12	6.16125e-09	2.72983e-06	chr11	34894488	A	C	RORB-Neuron	PC30	chr11_34894488_C_A_b38
chr11_5188727	ENSG00000258659	8198	1.00371	406.15	49.0404	2.97594e-07	-431038	-431038	70	91	0.549505	1.3965e-08	0.411644	0.0627423	0.00039996	0.000116705	0.0124964	1.74131e-06	chr11	5188727	C	G	RORB-Neuron	PC30	chr11_5188727_G_C_b38
chr11_668970	ENSG00000177030	5527	1.00776	371.269	48.83	3.47417e-07	-38149	-38149	57	63	0.688119	1.57029e-08	6.95827	1.06545	0.00029997	0.000119919	0.0127571	1.96476e-06	chr11	668970	C	T	RORB-Neuron	PC30	chr11_668970_T_C_b38
chr11_74739390	ENSG00000166435	3414	1.02045	203.501	51.1939	3.59882e-23	-209811	-209811	52	66	0.326733	6.60937e-27	20.6905	1.09682	9.999e-05	2.81338e-21	1.53637e-17	3.94233e-06	chr11	74739390	T	G	RORB-Neuron	PC30	chr11_74739390_G_T_b38
chr11_749452	ENSG00000255284	5720	1.05015	418.452	50.2322	1.12462e-07	-28123	-28123	72	97	0.480198	6.52403e-09	3.28175	0.485785	0.00019998	2.79324e-05	0.00381342	2.37538e-06	chr11	749452	A	T	RORB-Neuron	PC30	chr11_749452_T_A_b38
chr11_78161830	ENSG00000246174	4037	1.05571	177.059	48.7439	5.0251e-10	22073	22073	72	100	0.504951	5.0123e-12	2.19964	0.256304	9.999e-05	3.51451e-08	1.10726e-05	5.83577e-06	chr11	78161830	A	G	RORB-Neuron	PC30	chr11_78161830_G_A_b38
chr11_8979906	ENSG00000254860	5027	0.999964	200.041	44.3942	2.86975e-08	15403	15403	34	38	0.188119	1.04609e-10	3.19742	0.409555	9.999e-05	5.74326e-06	0.000950408	3.4353e-06	chr11	8979906	C	T	RORB-Neuron	PC30	chr11_8979906_T_C_b38
chr11_96344146	ENSG00000149231	4617	1.04435	336.452	51.1898	3.06407e-07	-45811	-45811	36	38	0.188119	2.91718e-08	8.58006	1.34658	0.00029997	6.72959e-05	0.00798907	2.83591e-06	chr11	96344146	G	C	RORB-Neuron	PC30	chr11_96344146_C_G_b38
chr12_102955821	ENSG00000171759	4330	1.05234	252.5	50.933	2.03304e-07	-2590	-2590	48	58	0.287129	1.66269e-08	2.42927	0.372808	9.999e-05	2.99167e-05	0.00405055	3.99748e-06	chr12	102955821	A	G	RORB-Neuron	PC30	chr12_102955821_G_A_b38
chr12_125586465	ENSG00000150990	5548	1.01936	513.192	51.0363	2.17827e-07	597333	597333	14	14	0.0693069	1.86409e-08	2.06597	0.318487	0.00029997	9.29554e-05	0.0101228	1.55075e-06	chr12	125586465	TC	T	RORB-Neuron	PC30	chr12_125586465_T_TC_b38
chr12_12726123	ENSG00000178878	5502	0.950175	411.779	48.5281	3.66866e-08	205	205	70	87	0.569307	8.8915e-10	-5.83298	0.803091	9.999e-05	2.68004e-05	0.00368961	1.11533e-06	chr12	12726123	A	G	RORB-Neuron	PC30	chr12_12726123_G_A_b38
chr12_31075301	ENSG00000013573	7103	1.04331	319.677	49.132	1.71559e-10	1440	1440	65	88	0.435644	1.64342e-12	-1.78504	0.201276	9.999e-05	2.60899e-08	8.72293e-06	2.96271e-06	chr12	31075301	TA	T	RORB-Neuron	PC30	chr12_31075301_T_TA_b38
chr12_42465937	ENSG00000134283	5479	1.02636	267.66	51.457	3.79011e-08	227489	227489	57	68	0.336634	2.79287e-09	14.386	2.06342	9.999e-05	7.40807e-06	0.0011783	3.13084e-06	chr12	42465937	T	C	RORB-Neuron	PC30	chr12_42465937_C_T_b38
chr12_50136472	ENSG00000139624	2954	1.03811	132.126	50.2497	3.20192e-10	-31062	-31062	64	72	0.643564	6.11492e-12	-9.86677	1.15655	9.999e-05	2.17915e-08	7.77349e-06	6.90613e-06	chr12	50136472	C	CA	RORB-Neuron	PC30	chr12_50136472_CA_C_b38
chr12_56042145	ENSG00000197728	3375	0.994315	150.634	49.3761	8.96147e-07	793	793	72	89	0.559406	5.93793e-08	-5.83207	0.942405	0.00019998	0.000142332	0.0145737	4.36672e-06	chr12	56042145	G	C	RORB-Neuron	PC30	chr12_56042145_C_G_b38
chr12_69708386	ENSG00000166268	5874	1.00113	200.437	43.8297	4.61878e-07	-116842	-116842	11	11	0.0544554	3.47841e-09	25.8508	3.73782	0.00029997	9.15614e-05	0.0101228	3.45948e-06	chr12	69708386	C	T	RORB-Neuron	PC30	chr12_69708386_T_C_b38
chr12_70243920	ENSG00000257815	5667	1.04731	240.978	49.6069	1.05258e-09	514	514	29	29	0.143564	1.87457e-11	91.0668	11.0452	9.999e-05	1.21134e-07	3.2533e-05	4.04294e-06	chr12	70243920	T	C	RORB-Neuron	PC30	chr12_70243920_C_T_b38
chr12_75442307	ENSG00000180481	4575	1.01126	289.396	50.8871	1.24021e-11	51217	51217	62	72	0.356436	1.80874e-13	-5.54585	0.587489	9.999e-05	2.86976e-09	1.27066e-06	2.58814e-06	chr12	75442307	A	C	RORB-Neuron	PC30	chr12_75442307_C_A_b38
chr12_9868799	ENSG00000188393	5712	0.980986	216.154	46.6979	1.63693e-06	-63572	-63572	11	11	0.0544554	5.32924e-08	2.86327	0.460596	0.00039996	0.000414725	0.0331431	2.73923e-06	chr12	9868799	T	C	RORB-Neuron	PC30	chr12_9868799_C_T_b38
chr12_9943411	ENSG00000225231	5704	0.957151	165.672	42.8064	8.75977e-09	-85	-85	13	13	0.0643564	8.98448e-12	6.53851	0.77537	9.999e-05	2.62701e-06	0.000494686	2.94052e-06	chr12	9943411	C	G	RORB-Neuron	PC30	chr12_9943411_G_C_b38
chr13_43033514	ENSG00000120675	4675	1.05563	274.611	50.3752	5.33236e-07	10310	10310	45	49	0.242574	4.34588e-08	-8.2012	1.3082	0.00019998	8.74355e-05	0.00999366	3.76087e-06	chr13	43033514	G	A	RORB-Neuron	PC30	chr13_43033514_A_G_b38
chr13_50916060	ENSG00000136104	3532	1.02529	253.307	50.7095	8.93615e-10	6312	6312	60	74	0.633663	2.56137e-11	8.84197	1.08287	9.999e-05	1.52069e-07	3.95446e-05	3.28242e-06	chr13	50916060	C	T	RORB-Neuron	PC30	chr13_50916060_T_C_b38
chr13_75561747	ENSG00000188243	5036	1.05104	249.733	49.1623	2.90048e-12	12307	12307	71	98	0.485149	1.16063e-14	5.62948	0.553991	9.999e-05	2.41968e-10	1.2159e-07	4.00499e-06	chr13	75561747	T	C	RORB-Neuron	PC30	chr13_75561747_C_T_b38
chr14_103418314	ENSG00000075413	4354	1.05373	274.491	50.3937	2.2357e-07	32936	32936	59	74	0.366337	1.55898e-08	13.1524	2.01334	9.999e-05	3.55957e-05	0.00462822	3.71295e-06	chr14	103418314	A	G	RORB-Neuron	PC30	chr14_103418314_G_A_b38
chr14_30602340	ENSG00000092108	3524	1.04871	246.041	51.4891	2.73908e-06	-19952	-19952	61	70	0.346535	4.0713e-07	10.1284	1.78107	0.00049995	0.000462133	0.0365749	3.99907e-06	chr14	30602340	A	AACTGCATCATACGTGGGAAAAGTGTATCTATCCT	RORB-Neuron	PC30	chr14_30602340_AACTGCATCATACGTGGGAAAAGTGTATCTATCCT_A_b38
chr14_50951844	ENSG00000100504	5110	1.01365	282.215	47.5267	1.75939e-07	7360	7360	11	12	0.0594059	4.23531e-09	9.08817	1.32368	0.00019998	4.31188e-05	0.00535155	2.70218e-06	chr14	50951844	T	C	RORB-Neuron	PC30	chr14_50951844_C_T_b38
chr14_88361089	ENSG00000042317	4576	1.01911	257.246	51.8124	6.6062e-10	-23836	-23836	44	51	0.252475	2.94345e-11	15.6202	1.92135	9.999e-05	1.25128e-07	3.30637e-05	3.08802e-06	chr14	88361089	A	G	RORB-Neuron	PC30	chr14_88361089_G_A_b38
chr15_100553922	ENSG00000140471	6670	1.02306	690.569	52.6856	3.78243e-08	-49309	-49309	75	97	0.480198	4.26999e-09	-4.3922	0.639914	9.999e-05	2.02762e-05	0.00299261	1.18447e-06	chr15	100553922	C	T	RORB-Neuron	PC30	chr15_100553922_T_C_b38
chr15_34515264	ENSG00000175265	5508	1.03625	406.201	51.156	2.01727e-06	77455	77455	60	77	0.381188	2.60996e-07	9.06303	1.56167	0.00059994	0.000623186	0.0466187	2.21684e-06	chr15	34515264	C	G	RORB-Neuron	PC30	chr15_34515264_G_C_b38
chr15_40585763	ENSG00000128891	3936	1.04363	201.964	50.1781	1.02229e-07	20708	20708	60	77	0.381188	5.71452e-09	-4.35039	0.640764	9.999e-05	1.26537e-05	0.00195568	4.69988e-06	chr15	40585763	AT	A	RORB-Neuron	PC30	chr15_40585763_A_AT_b38
chr15_45317575	ENSG00000259520	3487	0.999519	156.948	49.6849	5.54079e-07	38323	38323	45	54	0.732673	3.66359e-08	3.97467	0.62959	0.00019998	8.73676e-05	0.00999366	4.36353e-06	chr15	45317575	A	G	RORB-Neuron	PC30	chr15_45317575_G_A_b38
chr15_50354053	ENSG00000244879	4746	1.04706	144.295	47.9716	1.53566e-16	-892	-892	68	86	0.425743	2.4848e-20	23.6516	1.70903	9.999e-05	4.9434e-15	7.3624e-12	6.73998e-06	chr15	50354053	G	GAC	RORB-Neuron	PC30	chr15_50354053_GAC_G_b38
chr15_67517485	ENSG00000137764	4567	1.04325	278.686	50.2509	1.04746e-08	-25219	-25219	49	54	0.267327	3.89479e-10	-23.6981	3.17118	9.999e-05	1.65086e-06	0.000321973	3.39697e-06	chr15	67517485	A	T	RORB-Neuron	PC30	chr15_67517485_T_A_b38
chr15_75853284	ENSG00000169752	3153	1.05582	125.772	49.124	5.996e-14	-206512	-206512	34	37	0.816832	1.00064e-16	13.6082	1.18876	9.999e-05	1.76203e-12	1.69805e-09	8.22107e-06	chr15	75853284	A	G	RORB-Neuron	PC30	chr15_75853284_G_A_b38
chr15_99733939	ENSG00000183060	6377	1.06596	505.996	50.8352	1.46255e-07	377	377	52	59	0.707921	1.09334e-08	-3.22903	0.487507	9.999e-05	3.83799e-05	0.00486963	2.19155e-06	chr15	99733939	C	T	RORB-Neuron	PC30	chr15_99733939_T_C_b38
chr16_11324471	ENSG00000175643	6457	1.0222	440.411	50.1838	8.14305e-07	74851	74851	73	92	0.455446	6.77859e-08	1.38656	0.225301	0.00029997	0.000297811	0.0258627	1.8455e-06	chr16	11324471	T	C	RORB-Neuron	PC30	chr16_11324471_C_T_b38
chr16_11976565	ENSG00000234719	7220	1.01207	353.781	47.9617	1.79408e-11	-79	-79	60	74	0.633663	5.25116e-14	-2.52755	0.258882	9.999e-05	5.02831e-09	2.05944e-06	2.13011e-06	chr16	11976565	C	T	RORB-Neuron	PC30	chr16_11976565_T_C_b38
chr16_19694877	ENSG00000103550	4771	0.990741	244.032	47.4639	5.53207e-13	-23359	-23359	30	33	0.163366	4.80794e-16	8.72948	0.792356	9.999e-05	1.67262e-10	8.83939e-08	2.62116e-06	chr16	19694877	G	A	RORB-Neuron	PC30	chr16_19694877_A_G_b38
chr16_22248737	ENSG00000185864	2210	1.03467	203.134	50.5972	3.79779e-06	367909	367909	12	12	0.0594059	4.72639e-07	10.2145	1.80869	0.00089991	0.00059258	0.0449448	4.3824e-06	chr16	22248737	A	G	RORB-Neuron	PC30	chr16_22248737_G_A_b38
chr16_25029543	ENSG00000262155	5574	1.0215	486.536	52.0699	8.66815e-09	-37395	-37395	61	75	0.628713	6.3561e-10	5.19011	0.706282	9.999e-05	3.20255e-06	0.000589511	1.66186e-06	chr16	25029543	C	CTCT	RORB-Neuron	PC30	chr16_25029543_CTCT_C_b38
chr16_70119259	ENSG00000223496	2904	1.02624	146.995	49.2011	1.42564e-06	-132682	-132682	73	96	0.475248	9.87844e-08	-6.0058	0.991601	9.999e-05	0.000165904	0.0164	5.69586e-06	chr16	70119259	G	A	RORB-Neuron	PC30	chr16_70119259_A_G_b38
chr16_87730661	ENSG00000104731	7102	1.03605	698.201	51.1936	6.89992e-11	-35332	-35332	63	84	0.415842	1.59115e-12	5.04061	0.567834	9.999e-05	2.58383e-08	8.72293e-06	1.28787e-06	chr16	87730661	T	A	RORB-Neuron	PC30	chr16_87730661_A_T_b38
chr16_89976628	ENSG00000141013	3189	0.993958	129.647	44.5025	9.40603e-13	-43002	-43002	15	16	0.0792079	1.0399e-16	14.5584	1.27294	9.999e-05	1.40333e-10	7.92773e-08	5.05951e-06	chr16	89976628	A	C	RORB-Neuron	PC30	chr16_89976628_C_A_b38
chr16_90190520	ENSG00000260528	2929	0.984683	115.629	44.7004	3.0005e-11	88258	88258	38	38	0.188119	1.25311e-14	5.67943	0.560027	9.999e-05	4.70529e-09	1.99839e-06	5.27387e-06	chr16	90190520	C	A	RORB-Neuron	PC30	chr16_90190520_A_C_b38
chr16_951359	ENSG00000103227	6409	1.02474	565.107	52.0215	2.00795e-07	-29960	-29960	53	64	0.316832	2.31759e-08	6.00673	0.934039	9.999e-05	8.96716e-05	0.00999366	1.46541e-06	chr16	951359	G	C	RORB-Neuron	PC30	chr16_951359_C_G_b38
chr17_18563501	ENSG00000273018	2780	1.04092	157.118	50.4062	6.84057e-12	11795	11795	73	94	0.465347	6.83951e-14	-26.2468	2.70752	9.999e-05	4.53578e-10	2.18555e-07	5.92579e-06	chr17	18563501	T	C	RORB-Neuron	PC30	chr17_18563501_C_T_b38
chr17_2028361	ENSG00000108963	5828	1.03734	633.62	51.0351	2.04435e-09	-1777	-1777	72	100	0.504951	7.82598e-11	-2.48173	0.314906	9.999e-05	7.68204e-07	0.000159308	1.43242e-06	chr17	2028361	G	A	RORB-Neuron	PC30	chr17_2028361_A_G_b38
chr17_37489935	ENSG00000278540	3213	1.04252	319.316	52.0493	6.83202e-07	83098	83098	51	63	0.688119	9.54638e-08	17.8816	2.94807	0.00019998	0.000149624	0.0151312	2.94953e-06	chr17	37489935	C	CCCGCT	RORB-Neuron	PC30	chr17_37489935_CCCGCT_C_b38
chr17_409513	ENSG00000187624	4481	1.05288	593.002	51.4058	1.07963e-07	-813	-813	48	54	0.267327	9.2716e-09	2.57888	0.386886	9.999e-05	3.75377e-05	0.00480445	1.70863e-06	chr17	409513	G	A	RORB-Neuron	PC30	chr17_409513_A_G_b38
chr17_43361251	ENSG00000188825	3272	1.00035	157.176	48.707	2.38268e-09	-27976	-27976	31	38	0.188119	3.32796e-11	3.11383	0.384492	9.999e-05	3.72496e-07	8.71787e-05	4.38529e-06	chr17	43361251	A	G	RORB-Neuron	PC30	chr17_43361251_G_A_b38
chr17_45587612	ENSG00000228696	5944	0.968531	108.385	43.4908	4.57977e-14	-774155	-774155	28	30	0.148515	7.14214e-19	91.912	7.15492	9.999e-05	1.14056e-11	8.49344e-09	4.93945e-06	chr17	45587612	G	A	RORB-Neuron	PC30	chr17_45587612_A_G_b38
chr17_46089134	ENSG00000238083	5923	0.998023	134.482	46.8866	9.50799e-07	-422375	-422375	33	35	0.173267	2.8408e-08	24.4259	3.82936	9.999e-05	0.00013025	0.0135914	5.03403e-06	chr17	46089134	A	G	RORB-Neuron	PC30	chr17_46089134_G_A_b38
chr17_46279994	ENSG00000120071	5776	1.03904	139.803	47.5347	2.66594e-08	54604	54604	26	26	0.128713	3.96516e-10	150.265	20.12	9.999e-05	2.2496e-06	0.000428542	6.57087e-06	chr17	46279994	A	G	RORB-Neuron	PC30	chr17_46279994_G_A_b38
chr17_46332877	ENSG00000176681	5898	1.01094	139.537	47.2231	1.36879e-06	40143	40143	59	63	0.688119	5.0468e-08	-3.67888	0.590462	0.00019998	0.000173092	0.0167794	5.35494e-06	chr17	46332877	T	A	RORB-Neuron	PC30	chr17_46332877_A_T_b38
chr17_63440644	ENSG00000008283	2805	1.00991	127.202	48.2293	2.40221e-12	-5711	-5711	69	92	0.544554	5.08494e-15	-5.79515	0.558228	9.999e-05	2.4492e-10	1.2159e-07	5.82839e-06	chr17	63440644	C	T	RORB-Neuron	PC30	chr17_63440644_T_C_b38
chr17_82212351	ENSG00000176155	5495	1.03556	415.859	51.589	5.1531e-07	-528	-528	50	63	0.688119	6.03128e-08	7.52044	1.21602	0.00029997	0.000156241	0.0157035	2.15468e-06	chr17	82212351	TG	T	RORB-Neuron	PC30	chr17_82212351_T_TG_b38
chr18_10527640	ENSG00000134265	6258	1.01208	528.343	50.1699	4.19176e-08	1734	1734	74	93	0.460396	1.96921e-09	-8.43812	1.19505	9.999e-05	1.93577e-05	0.00290948	1.42645e-06	chr18	10527640	G	A	RORB-Neuron	PC30	chr18_10527640_A_G_b38
chr18_47137316	ENSG00000167220	4187	1.05471	292.377	50.061	2.5328e-06	-13185	-13185	14	15	0.0742574	2.52892e-07	-10.0845	1.73522	0.00039996	0.000487174	0.0381878	3.50982e-06	chr18	47137316	T	C	RORB-Neuron	PC30	chr18_47137316_C_T_b38
chr18_57359981	ENSG00000177511	4872	1.04407	332.616	51.5022	1.04727e-06	7423	7423	69	91	0.450495	1.33878e-07	9.50495	1.59007	0.00019998	0.000240553	0.0220163	2.86281e-06	chr18	57359981	G	T	RORB-Neuron	PC30	chr18_57359981_T_G_b38
chr19_21539111	ENSG00000197013	8073	1.07075	213.675	48.9552	4.83697e-06	42428	42428	29	30	0.148515	4.06619e-07	5.91052	1.03929	0.00029997	0.000615527	0.046257	5.36102e-06	chr19	21539111	C	CAT	RORB-Neuron	PC30	chr19_21539111_CAT_C_b38
chr19_21727146	ENSG00000197020	7849	1.02453	177.127	47.5176	1.48093e-12	-40434	-40434	62	80	0.60396	1.7275e-15	-6.69956	0.627839	9.999e-05	1.51074e-10	8.25001e-08	4.66812e-06	chr19	21727146	A	G	RORB-Neuron	PC30	chr19_21727146_G_A_b38
chr19_27764148	ENSG00000267575	4422	1.0407	115.539	48.9315	1.83984e-10	-29284	-29284	30	32	0.158416	1.61149e-12	-26.8445	3.02519	9.999e-05	1.0177e-08	3.87736e-06	8.04538e-06	chr19	27764148	G	GGT	RORB-Neuron	PC30	chr19_27764148_GGT_G_b38
chr19_36343735	ENSG00000232677	4350	1.04371	259.272	50.4616	3.38664e-06	11964	11964	71	88	0.435644	3.98236e-07	2.76866	0.486367	0.00059994	0.000633132	0.0470945	3.66317e-06	chr19	36343735	G	A	RORB-Neuron	PC30	chr19_36343735_A_G_b38
chr19_36440668	ENSG00000186017	4048	1.06855	185.434	48.82	1.97637e-06	-49235	-49235	72	94	0.534653	1.31201e-07	5.08275	0.849542	0.00019998	0.000206677	0.0193452	6.08584e-06	chr19	36440668	G	A	RORB-Neuron	PC30	chr19_36440668_A_G_b38
chr19_9140308	ENSG00000188000	5737	0.931301	192.347	39.6599	3.24555e-12	-38672	-38672	14	14	0.0693069	9.059e-18	2.19469	0.181103	9.999e-05	2.75163e-09	1.2522e-06	2.02765e-06	chr19	9140308	C	A	RORB-Neuron	PC30	chr19_9140308_A_C_b38
chr19_9324196	ENSG00000188321	5579	1.03684	406.583	50.5421	5.46284e-07	423	423	23	23	0.113861	4.70856e-08	-8.95364	1.43295	0.00019998	0.000160321	0.0160153	2.22418e-06	chr19	9324196	T	C	RORB-Neuron	PC30	chr19_9324196_C_T_b38
chr1_117053447	ENSG00000116830	3311	1.0053	202.623	49.4024	1.15282e-06	-6880	-6880	14	15	0.0742574	8.11697e-08	5.0117	0.820568	0.00029997	0.00022294	0.0205678	3.53311e-06	chr1	117053447	C	T	RORB-Neuron	PC30	chr1_117053447_T_C_b38
chr1_119130721	ENSG00000231365	3911	1.01102	153.133	47.5669	2.60942e-06	-9671	-9671	63	79	0.391089	1.26764e-07	-13.178	2.19931	0.00049995	0.000364807	0.0298827	4.8822e-06	chr1	119130721	A	G	RORB-Neuron	PC30	chr1_119130721_G_A_b38
chr1_121011355	ENSG00000226067	804	1.0007	77.8442	53.1486	4.47049e-08	98170	98170	46	54	0.267327	6.02315e-09	-4.31167	0.636319	9.999e-05	3.44834e-06	0.000600993	8.87833e-06	chr1	121011355	A	G	RORB-Neuron	PC30	chr1_121011355_G_A_b38
chr1_167512808	ENSG00000198821	4659	1.05354	315.827	49.3435	1.10932e-06	-5833	-5833	55	62	0.306931	7.61032e-08	4.83934	0.790187	0.00029997	0.000223471	0.0205678	3.22286e-06	chr1	167512808	G	C	RORB-Neuron	PC30	chr1_167512808_C_G_b38
chr1_17346235	ENSG00000159339	4809	0.995985	289.062	47.2826	2.05717e-08	38039	38039	57	67	0.331683	2.56514e-10	0.84808	0.111898	9.999e-05	6.25137e-06	0.00102415	2.30528e-06	chr1	17346235	A	G	RORB-Neuron	PC30	chr1_17346235_G_A_b38
chr1_179591583	ENSG00000162782	5546	1.04137	166.116	47.9503	7.67983e-09	-31	-31	43	50	0.247525	1.00143e-10	5.27661	0.674918	9.999e-05	7.14698e-07	0.000150928	5.62306e-06	chr1	179591583	C	T	RORB-Neuron	PC30	chr1_179591583_T_C_b38
chr1_205798757	ENSG00000286619	3951	1.05102	340.536	51.7257	3.15951e-37	-14566	-14566	75	93	0.460396	6.03439e-43	68.704	1.86185	9.999e-05	1.94497e-36	3.18639e-32	2.93683e-06	chr1	205798757	A	G	RORB-Neuron	PC30	chr1_205798757_G_A_b38
chr1_205798757	ENSG00000162877	3915	1.02904	321.279	50.7391	8.49743e-14	-51376	-51376	75	93	0.460396	4.64394e-16	2.77738	0.251881	9.999e-05	1.33035e-11	9.47599e-09	2.66007e-06	chr1	205798757	A	G	RORB-Neuron	PC30	chr1_205798757_G_A_b38
chr1_220736824	ENSG00000196660	4518	1.01406	142.856	46.3911	4.52097e-06	777805	777805	41	45	0.222772	1.77534e-07	-4.53209	0.767611	0.00109989	0.000578812	0.0443109	5.35479e-06	chr1	220736824	G	A	RORB-Neuron	PC30	chr1_220736824_A_G_b38
chr1_247936404	ENSG00000228198	5313	1.00979	312.487	51.4343	6.98949e-08	-260862	-260862	42	51	0.252475	5.6452e-09	1.74765	0.257291	9.999e-05	1.95819e-05	0.00291641	2.37042e-06	chr1	247936404	C	T	RORB-Neuron	PC30	chr1_247936404_T_C_b38
chr1_247937246	ENSG00000203663	5922	1.01383	343.897	50.9565	7.23053e-08	-92825	-92825	41	54	0.267327	4.98016e-09	4.19661	0.614934	9.999e-05	2.13475e-05	0.00306781	2.22059e-06	chr1	247937246	C	G	RORB-Neuron	PC30	chr1_247937246_G_C_b38
chr1_247965627	ENSG00000198128	5864	1.02535	309.541	49.7605	1.17906e-06	-81210	-81210	57	69	0.341584	9.29015e-08	6.32433	1.04145	0.00029997	0.000295321	0.0258627	2.68738e-06	chr1	247965627	A	G	RORB-Neuron	PC30	chr1_247965627_G_A_b38
chr1_25235176	ENSG00000187010	3846	1.02083	241.046	49.8512	2.17388e-14	-37218	-37218	65	78	0.386139	4.94549e-17	-3.81582	0.327743	9.999e-05	3.02317e-12	2.60673e-09	3.33783e-06	chr1	25235176	A	G	RORB-Neuron	PC30	chr1_25235176_G_A_b38
chr1_28409196	ENSG00000204138	2975	1.05552	145.547	49.3056	1.37137e-09	39613	39613	57	70	0.346535	2.24208e-11	-10.0865	1.23017	9.999e-05	8.27315e-08	2.4203e-05	7.0894e-06	chr1	28409196	C	A	RORB-Neuron	PC30	chr1_28409196_A_C_b38
chr1_45529559	ENSG00000280670	3798	0.903775	65.6913	37.3162	2.83596e-08	29479	29479	53	61	0.69802	1.71703e-12	-0.835837	0.094367	9.999e-05	6.88042e-06	0.0011051	4.62478e-06	chr1	45529559	A	T	RORB-Neuron	PC30	chr1_45529559_T_A_b38
chr1_52967114	ENSG00000116171	3364	1.06227	178.379	49.7626	1.42145e-06	39837	39837	58	74	0.366337	1.16344e-07	-6.45029	1.07251	0.00019998	0.000147302	0.0149888	6.06102e-06	chr1	52967114	C	T	RORB-Neuron	PC30	chr1_52967114_T_C_b38
chr1_54711973	ENSG00000243725	5034	1.02177	372.363	51.3646	4.19022e-10	-3889	-3889	20	20	0.0990099	1.41944e-11	7.71027	0.927174	9.999e-05	1.09898e-07	3.00472e-05	2.17575e-06	chr1	54711973	C	T	RORB-Neuron	PC30	chr1_54711973_T_C_b38
chr1_60794443	ENSG00000134709	3698	1.0379	224.06	49.8065	2.055e-06	979656	979656	11	13	0.0643564	1.83349e-07	11.3769	1.92969	0.00029997	0.000338447	0.0283693	4.06671e-06	chr1	60794443	G	C	RORB-Neuron	PC30	chr1_60794443_C_G_b38
chr1_63427723	ENSG00000142856	4918	0.986019	192.729	45.6699	1.87e-11	-165999	-165999	63	77	0.618812	1.28902e-14	-22.0267	2.17358	9.999e-05	4.75727e-09	1.99839e-06	3.19768e-06	chr1	63427723	G	A	RORB-Neuron	PC30	chr1_63427723_A_G_b38
chr1_74173821	ENSG00000116783	4099	1.01953	143.415	50.1102	4.47786e-08	-61567	-61567	69	84	0.415842	2.08376e-09	13.1752	1.86974	9.999e-05	5.04243e-06	0.000851638	5.55604e-06	chr1	74173821	A	T	RORB-Neuron	PC30	chr1_74173821_T_A_b38
chr1_74198025	ENSG00000162620	4045	1.03439	125.768	48.0118	4.22403e-07	-163	-163	72	97	0.480198	1.50862e-08	-3.61843	0.553185	9.999e-05	3.73134e-05	0.00480445	7.06372e-06	chr1	74198025	A	G	RORB-Neuron	PC30	chr1_74198025_G_A_b38
chr1_74222177	ENSG00000254685	4045	1.01978	139.175	49.8316	7.73988e-13	23938	23938	72	91	0.549505	3.57562e-15	-10.6479	1.01646	9.999e-05	6.78445e-11	4.27492e-08	5.73571e-06	chr1	74222177	G	GT	RORB-Neuron	PC30	chr1_74222177_GT_G_b38
chr1_75980210	ENSG00000057468	4918	1.02652	161.319	47.5493	6.49117e-09	183327	183327	11	12	0.0594059	6.75631e-11	35.7381	4.51338	9.999e-05	7.18584e-07	0.000150928	5.20082e-06	chr1	75980210	T	C	RORB-Neuron	PC30	chr1_75980210_C_T_b38
chr1_86703435	ENSG00000236915	4824	1.02676	201.903	48.8667	2.54138e-08	-1050	-1050	15	16	0.0792079	6.49287e-10	6.56079	0.893466	9.999e-05	3.66172e-06	0.000624886	4.16269e-06	chr1	86703435	C	T	RORB-Neuron	PC30	chr1_86703435_T_C_b38
chr20_25995038	ENSG00000125804	2717	0.984449	132.32	50.3055	4.24864e-10	9827	9827	55	69	0.341584	8.79631e-12	-5.55724	0.658583	9.999e-05	7.33532e-08	2.18496e-05	4.60001e-06	chr20	25995038	G	A	RORB-Neuron	PC30	chr20_25995038_A_G_b38
chr21_26192797	ENSG00000197934	5735	1.0421	354.314	50.9115	5.49968e-07	-200839	-200839	46	55	0.727723	5.31194e-08	3.55286	0.571449	0.00029997	0.000133516	0.013844	2.65017e-06	chr21	26192797	T	C	RORB-Neuron	PC30	chr21_26192797_C_T_b38
chr21_32408368	ENSG00000142207	5202	1.05119	413.583	51.096	9.70465e-07	15355	15355	20	23	0.113861	1.09128e-07	4.50451	0.746914	0.00019998	0.000262928	0.0237983	2.42107e-06	chr21	32408368	T	C	RORB-Neuron	PC30	chr21_32408368_C_T_b38
chr21_36014650	ENSG00000159216	5563	1.00458	262.032	46.8787	1.83472e-09	9982	9982	23	25	0.123762	9.84689e-12	37.2871	4.43402	9.999e-05	4.48908e-07	0.000100744	2.71711e-06	chr21	36014650	A	G	RORB-Neuron	PC30	chr21_36014650_G_A_b38
chr21_37221319	ENSG00000182670	5455	1.04834	382.965	50.2979	1.57678e-06	148092	148092	48	58	0.287129	1.53796e-07	39.3868	6.62901	0.00039996	0.000413045	0.0331431	2.5628e-06	chr21	37221319	T	G	RORB-Neuron	PC30	chr21_37221319_G_T_b38
chr21_39392786	ENSG00000182093	6168	1.03159	484.207	51.3586	9.99567e-08	15087	15087	49	60	0.70297	8.34344e-09	-6.59174	0.984915	0.00019998	3.48811e-05	0.00457158	1.7981e-06	chr21	39392786	G	C	RORB-Neuron	PC30	chr21_39392786_C_G_b38
chr21_44066335	ENSG00000160221	4469	0.992533	334.421	48.0253	2.85965e-10	-67276	-67276	40	42	0.207921	1.7198e-12	1.84986	0.208861	9.999e-05	1.08238e-07	3.00472e-05	1.93973e-06	chr21	44066335	A	G	RORB-Neuron	PC30	chr21_44066335_G_A_b38
chr22_17149499	ENSG00000069998	6382	1.04867	633.279	52.5847	1.36978e-06	-15789	-15789	70	88	0.435644	2.44911e-07	2.72726	0.468594	0.00079992	0.000602276	0.0454697	1.55338e-06	chr22	17149499	C	G	RORB-Neuron	PC30	chr22_17149499_G_C_b38
chr22_20731705	ENSG00000230513	3968	1.04113	384.829	51.9372	1.27269e-06	-270182	-270182	27	29	0.856436	1.89205e-07	-2.06433	0.350627	0.00039996	0.000351555	0.0290881	2.42315e-06	chr22	20731705	G	A	RORB-Neuron	PC30	chr22_20731705_A_G_b38
chr22_41994089	ENSG00000183066	4435	1.02103	148.56	46.475	2.33081e-06	-4637	-4637	67	89	0.440594	7.7881e-08	4.88775	0.798871	0.00039996	0.000290183	0.0255591	5.42349e-06	chr22	41994089	T	C	RORB-Neuron	PC30	chr22_41994089_C_T_b38
chr22_45348665	ENSG00000100376	6469	0.978971	555.914	49.8469	3.61509e-19	39696	39696	27	31	0.846535	8.83433e-23	-12.1476	0.77881	9.999e-05	4.33526e-16	7.88083e-13	1.048e-06	chr22	45348665	A	G	RORB-Neuron	PC30	chr22_45348665_G_A_b38
chr2_10846004	ENSG00000271952	6555	1.02171	458.716	48.9999	1.866e-09	1779	1779	68	78	0.386139	2.82788e-11	3.19848	0.392932	9.999e-05	6.26187e-07	0.000134982	1.76539e-06	chr2	10846004	G	C	RORB-Neuron	PC30	chr2_10846004_C_G_b38
chr2_111616595	ENSG00000188177	3882	1.02466	255.297	50.9337	8.79664e-07	-659003	-659003	18	19	0.0940594	9.27937e-08	15.0496	2.47815	0.00029997	0.000180618	0.0173042	3.24173e-06	chr2	111616595	G	C	RORB-Neuron	PC30	chr2_111616595_C_G_b38
chr2_113235767	ENSG00000189223	4427	1.02216	199.354	50.0308	3.17607e-07	24345	24345	58	73	0.361386	2.10206e-08	-6.77571	1.04952	9.999e-05	5.06232e-05	0.00614331	4.07569e-06	chr2	113235767	C	A	RORB-Neuron	PC30	chr2_113235767_A_C_b38
chr2_113471327	ENSG00000136682	4447	1.0334	216.263	50.1564	1.0633e-08	33635	33635	58	75	0.371287	3.8168e-10	-5.27533	0.705438	9.999e-05	1.46922e-06	0.000289998	4.07876e-06	chr2	113471327	A	G	RORB-Neuron	PC30	chr2_113471327_G_A_b38
chr2_132037299	ENSG00000236485	4726	1.01276	295.545	50.3038	6.80938e-10	43137	43137	58	68	0.336634	1.54068e-11	3.03747	0.366183	9.999e-05	1.64409e-07	4.14379e-05	2.56316e-06	chr2	132037299	C	A	RORB-Neuron	PC30	chr2_132037299_A_C_b38
chr2_132222152	ENSG00000163046	5079	1.02077	383.919	52.5299	8.2115e-11	-35818	-35818	10	11	0.0544554	3.72895e-12	-110.431	12.7548	9.999e-05	2.18267e-08	7.77349e-06	2.09476e-06	chr2	132222152	T	C	RORB-Neuron	PC30	chr2_132222152_C_T_b38
chr2_159247995	ENSG00000196151	5458	1.0011	197.951	49.4899	2.64097e-07	-38709	-38709	60	75	0.628713	1.4074e-08	-9.06397	1.38194	9.999e-05	5.16893e-05	0.00622656	3.50207e-06	chr2	159247995	TAAC	T	RORB-Neuron	PC30	chr2_159247995_T_TAAC_b38
chr2_171849523	ENSG00000077380	4797	1.05233	211.148	48.5783	2.36369e-06	162113	162113	54	67	0.331683	1.52057e-07	13.6099	2.28949	0.00029997	0.000327608	0.0278089	4.77973e-06	chr2	171849523	T	TTGTC	RORB-Neuron	PC30	chr2_171849523_TTGTC_T_b38
chr2_174406656	ENSG00000144306	4051	1.03331	291.414	51.9493	1.86584e-07	10925	10925	33	43	0.212871	2.08226e-08	-5.61106	0.868798	9.999e-05	3.86413e-05	0.00486963	3.0252e-06	chr2	174406656	T	G	RORB-Neuron	PC30	chr2_174406656_G_T_b38
chr2_176628649	ENSG00000163364	4430	1.00216	192.455	46.0049	3.38707e-08	-9283	-9283	17	19	0.0940594	2.76047e-10	3.02453	0.400048	9.999e-05	6.34657e-06	0.00102945	3.63161e-06	chr2	176628649	A	G	RORB-Neuron	PC30	chr2_176628649_G_A_b38
chr2_178784622	ENSG00000163492	4443	1.06432	246.371	49.7737	3.0197e-08	-265516	-265516	66	82	0.405941	1.14475e-09	-2.03218	0.28229	9.999e-05	3.38356e-06	0.000600761	4.45059e-06	chr2	178784622	A	G	RORB-Neuron	PC30	chr2_178784622_G_A_b38
chr2_190349741	ENSG00000151689	3598	1.04365	162.444	49.3265	3.87424e-07	6170	6170	41	49	0.757426	2.11803e-08	-6.17056	0.956077	9.999e-05	4.04818e-05	0.00506262	5.84426e-06	chr2	190349741	AT	A	RORB-Neuron	PC30	chr2_190349741_A_AT_b38
chr2_202904389	ENSG00000163596	2972	1.01441	144.643	50.0955	2.14184e-06	32622	32622	26	31	0.153465	2.09069e-07	-18.009	3.07244	0.00019998	0.000274039	0.0245329	5.30223e-06	chr2	202904389	T	C	RORB-Neuron	PC30	chr2_202904389_C_T_b38
chr2_241771938	ENSG00000180902	3982	1.04559	233.477	49.4145	3.34483e-06	37335	37335	73	98	0.514852	2.95065e-07	1.89724	0.328738	0.00059994	0.000552295	0.0424794	4.1225e-06	chr2	241771938	G	A	RORB-Neuron	PC30	chr2_241771938_A_G_b38
chr2_28959915	ENSG00000189350	4877	1.00734	258.96	47.8412	2.56966e-20	3303	3303	26	28	0.138614	4.09339e-25	16.4404	0.945162	9.999e-05	4.9619e-18	1.16128e-14	2.80784e-06	chr2	28959915	T	C	RORB-Neuron	PC30	chr2_28959915_C_T_b38
chr2_33644161	ENSG00000228262	6419	1.0223	322.716	47.8711	9.31115e-08	-62726	-62726	43	48	0.762376	2.17769e-09	-16.4704	2.34111	0.00019998	2.35962e-05	0.0033325	2.52029e-06	chr2	33644161	C	T	RORB-Neuron	PC30	chr2_33644161_T_C_b38
chr2_3577209	ENSG00000118004	6131	1.01142	533.244	51.0658	9.58104e-16	-17624	-17624	37	43	0.212871	2.98274e-18	4.05769	0.326332	9.999e-05	3.68057e-13	4.01986e-10	1.4063e-06	chr2	3577209	A	G	RORB-Neuron	PC30	chr2_3577209_G_A_b38
chr2_3577209	ENSG00000151360	6078	0.97143	409.377	47.6343	2.09036e-17	-80992	-80992	37	43	0.212871	1.48487e-21	3.20959	0.218301	9.999e-05	2.18459e-14	2.98247e-11	1.33895e-06	chr2	3577209	A	G	RORB-Neuron	PC30	chr2_3577209_G_A_b38
chr2_3577209	ENSG00000214866	6007	0.985252	438.986	48.9184	9.6827e-10	-126367	-126367	37	43	0.212871	1.22035e-11	3.52068	0.421412	9.999e-05	5.30989e-07	0.000117555	1.39535e-06	chr2	3577209	A	G	RORB-Neuron	PC30	chr2_3577209_G_A_b38
chr2_47351042	ENSG00000119888	5043	0.969411	198.594	42.9231	7.17731e-07	5883	5883	15	15	0.0742574	4.37502e-09	3.93144	0.573301	0.00039996	0.000189233	0.01792	2.71507e-06	chr2	47351042	G	A	RORB-Neuron	PC30	chr2_47351042_A_G_b38
chr2_55177901	ENSG00000162994	5066	1.04853	218.476	47.661	2.29477e-06	-54663	-54663	21	22	0.108911	1.11084e-07	-10.0489	1.66753	9.999e-05	0.000339405	0.0283693	4.49782e-06	chr2	55177901	A	T	RORB-Neuron	PC30	chr2_55177901_T_A_b38
chr2_61215775	ENSG00000237651	3666	1.02063	148.312	46.7253	3.84326e-09	70706	70706	69	88	0.564356	2.34498e-11	-5.63483	0.6882	9.999e-05	4.19972e-07	9.55598e-05	5.4167e-06	chr2	61215775	G	A	RORB-Neuron	PC30	chr2_61215775_A_G_b38
chr2_73337442	ENSG00000116127	3203	1.01179	158.944	52.1501	6.19584e-08	-48317	-48317	50	62	0.306931	6.26042e-09	8.43275	1.24633	9.999e-05	8.55348e-06	0.0013474	4.73124e-06	chr2	73337442	A	G	RORB-Neuron	PC30	chr2_73337442_G_A_b38
chr2_75649064	ENSG00000115364	5721	1.03465	277.02	49.0771	2.55695e-07	2280	2280	51	64	0.316832	1.17558e-08	6.17199	0.934445	9.999e-05	5.01103e-05	0.00612645	3.21325e-06	chr2	75649064	G	T	RORB-Neuron	PC30	chr2_75649064_T_G_b38
chr2_97546209	ENSG00000196912	2448	1.05051	108.643	49.8003	6.04072e-21	-43669	-43669	51	61	0.69802	6.11953e-25	-36.1227	2.09341	9.999e-05	7.74838e-20	3.17349e-16	9.17062e-06	chr2	97546209	A	G	RORB-Neuron	PC30	chr2_97546209_G_A_b38
chr2_97579491	ENSG00000135976	1784	0.995316	88.9938	51.2008	5.77361e-11	466337	466337	51	62	0.693069	1.29645e-12	36.4285	4.07949	9.999e-05	5.62962e-09	2.24948e-06	7.44912e-06	chr2	97579491	G	C	RORB-Neuron	PC30	chr2_97579491_C_G_b38
chr3_112009717	ENSG00000176040	4685	1.00797	158.689	47.0341	1.13133e-09	-25020	-25020	66	78	0.386139	5.76244e-12	2.02973	0.237495	9.999e-05	1.5809e-07	4.04679e-05	4.60393e-06	chr3	112009717	G	C	RORB-Neuron	PC30	chr3_112009717_C_G_b38
chr3_11566640	ENSG00000197548	4831	1.01615	444.439	52.031	2.42618e-07	294330	294330	43	48	0.762376	2.88921e-08	19.4107	3.04517	0.00019998	9.23921e-05	0.0101228	1.74838e-06	chr3	11566640	A	C	RORB-Neuron	PC30	chr3_11566640_C_A_b38
chr3_126393469	ENSG00000163885	6046	1.03378	241.457	48.0783	3.39536e-06	-1441	-1441	42	54	0.732673	2.052e-07	-1.5004	0.255764	0.00069993	0.000635295	0.0470945	3.66326e-06	chr3	126393469	T	A	RORB-Neuron	PC30	chr3_126393469_A_T_b38
chr3_128670370	ENSG00000163902	3966	1.04688	171.936	49.0369	4.17235e-15	-10706	-10706	64	76	0.623762	3.62076e-18	-9.87695	0.797888	9.999e-05	1.89488e-13	2.38795e-10	5.6492e-06	chr3	128670370	A	G	RORB-Neuron	PC30	chr3_128670370_G_A_b38
chr3_132714566	ENSG00000113971	5901	1.06431	224.928	49.9738	2.29508e-07	-7867	-7867	30	33	0.163366	1.39903e-08	-7.83142	1.19374	9.999e-05	2.65961e-05	0.00368961	4.87444e-06	chr3	132714566	A	AT	RORB-Neuron	PC30	chr3_132714566_AT_A_b38
chr3_14660765	ENSG00000131379	4673	1.04866	357.779	51.0657	1.4596e-07	-14377	-14377	59	69	0.341584	1.17754e-08	-3.12515	0.473181	9.999e-05	3.16391e-05	0.00424865	2.74934e-06	chr3	14660765	A	G	RORB-Neuron	PC30	chr3_14660765_G_A_b38
chr3_169936307	ENSG00000239219	4141	0.987517	181.471	47.5944	4.35785e-07	-30428	-30428	30	33	0.163366	1.35559e-08	1.10889	0.16882	0.00029997	8.94382e-05	0.00999366	3.43651e-06	chr3	169936307	G	A	RORB-Neuron	PC30	chr3_169936307_A_G_b38
chr3_195960880	ENSG00000176945	6177	0.997686	505.611	49.814	1.00707e-08	239995	239995	38	42	0.207921	3.11074e-10	10.0596	1.33592	9.999e-05	5.24257e-06	0.000876405	1.33545e-06	chr3	195960880	A	G	RORB-Neuron	PC30	chr3_195960880_G_A_b38
chr3_196638	ENSG00000224318	3391	0.992226	175.759	46.2279	3.66591e-14	-704	-704	21	22	0.108911	5.79835e-18	36.6073	2.98961	9.999e-05	7.89771e-12	6.16125e-09	3.68196e-06	chr3	196638	G	C	RORB-Neuron	PC30	chr3_196638_C_G_b38
chr3_19946945	ENSG00000163576	4630	1.01897	175.954	47.0634	2.70788e-10	-81	-81	64	73	0.361386	9.50651e-13	2.74886	0.3051	9.999e-05	3.43259e-08	1.10265e-05	4.50977e-06	chr3	19946945	C	G	RORB-Neuron	PC30	chr3_19946945_G_C_b38
chr3_33814583	ENSG00000271643	4346	0.985149	171.609	48.0111	5.56243e-13	16043	16043	47	55	0.272277	7.11048e-16	2.38045	0.218174	9.999e-05	1.35298e-10	7.91626e-08	3.56657e-06	chr3	33814583	G	GTATAT	RORB-Neuron	PC30	chr3_33814583_GTATAT_G_b38
chr3_4362134	ENSG00000144455	6050	1.02194	523.522	50.4519	1.52568e-06	-105140	-105140	73	99	0.490099	1.54543e-07	14.5888	2.4559	0.00029997	0.00067636	0.0490294	1.54952e-06	chr3	4362134	C	T	RORB-Neuron	PC30	chr3_4362134_T_C_b38
chr3_75372075	ENSG00000272690	5397	1.0285	356.004	52.4529	1.26639e-06	-63158	-63158	16	18	0.0891089	2.1626e-07	-9.33576	1.59514	0.00019998	0.000357469	0.0294287	2.39115e-06	chr3	75372075	A	T	RORB-Neuron	PC30	chr3_75372075_T_A_b38
chr3_8501609	ENSG00000227110	6368	0.967383	346.145	46.3405	6.87799e-07	-110316	-110316	74	98	0.514852	1.55001e-08	25.1597	3.85049	0.00039996	0.000316715	0.0271657	1.53199e-06	chr3	8501609	C	G	RORB-Neuron	PC30	chr3_8501609_G_C_b38
chr4_1058874	ENSG00000163945	4719	1.01038	286.428	48.3072	3.77199e-11	-286818	-286818	12	13	0.0643564	1.62362e-13	8.13964	0.859694	9.999e-05	8.89144e-09	3.46824e-06	2.59772e-06	chr4	1058874	T	C	RORB-Neuron	PC30	chr4_1058874_C_T_b38
chr4_158166225	ENSG00000248429	4406	0.923477	85.1872	41.361	5.94173e-07	-4528	-4528	33	36	0.821782	1.69593e-09	8.41736	1.18572	0.00039996	0.000111182	0.0119833	4.27122e-06	chr4	158166225	T	C	RORB-Neuron	PC30	chr4_158166225_C_T_b38
chr4_158663155	ENSG00000171503	4262	1.03289	165.175	50.4901	7.69548e-07	-8814	-8814	32	36	0.178218	6.95127e-08	-7.58514	1.23381	9.999e-05	9.33023e-05	0.0101228	5.32047e-06	chr4	158663155	A	G	RORB-Neuron	PC30	chr4_158663155_G_A_b38
chr4_174105130	ENSG00000248174	5112	1.01173	307.82	49.6434	3.61695e-13	-115269	-115269	17	18	0.0891089	1.26609e-15	6.55998	0.609969	9.999e-05	8.46603e-11	5.13692e-08	2.442e-06	chr4	174105130	G	A	RORB-Neuron	PC30	chr4_174105130_A_G_b38
chr4_184537939	ENSG00000271538	6466	1.03451	526.239	49.5385	7.5427e-07	312	312	45	48	0.762376	5.07201e-08	-3.01728	0.484376	0.00049995	0.000298365	0.0258627	1.68987e-06	chr4	184537939	GAA	G	RORB-Neuron	PC30	chr4_184537939_G_GAA_b38
chr4_184667193	ENSG00000164306	6210	1.02673	576.929	50.9673	9.87428e-07	17525	17525	48	55	0.727723	1.07307e-07	-4.47743	0.741887	0.00039996	0.000461071	0.0365749	1.4566e-06	chr4	184667193	C	G	RORB-Neuron	PC30	chr4_184667193_G_C_b38
chr4_188449513	ENSG00000249378	8580	1.0128	479.923	48.1697	1.57404e-18	48776	48776	41	44	0.217822	9.94939e-23	12.6011	0.809874	9.999e-05	4.81045e-16	7.88083e-13	1.57898e-06	chr4	188449513	G	C	RORB-Neuron	PC30	chr4_188449513_C_G_b38
chr4_189954399	ENSG00000245685	3878	1.07014	304.909	50.533	2.49941e-18	13665	13665	62	72	0.356436	1.70745e-21	14.8474	1.01284	9.999e-05	6.42967e-17	1.3167e-13	3.74146e-06	chr4	189954399	A	AAG	RORB-Neuron	PC30	chr4_189954399_AAG_A_b38
chr4_25160758	ENSG00000038210	4907	1.03172	382.561	49.7961	3.14827e-07	94	94	14	16	0.0792079	1.92593e-08	-6.30028	0.972498	0.00019998	8.92247e-05	0.00999366	2.27796e-06	chr4	25160758	T	G	RORB-Neuron	PC30	chr4_25160758_G_T_b38
chr4_6653076	ENSG00000251580	7259	1.03253	1027.3	53.6551	2.87811e-08	-20890	-20890	33	37	0.183168	4.34868e-09	-3.83297	0.558817	9.999e-05	2.07666e-05	0.00303762	8.53309e-07	chr4	6653076	A	AAAG	RORB-Neuron	PC30	chr4_6653076_AAAG_A_b38
chr4_67741216	ENSG00000248049	5117	1.04002	203.264	49.6573	3.81638e-14	40006	40006	26	30	0.148515	8.47461e-17	94.4891	8.22118	9.999e-05	2.73908e-12	2.49298e-09	4.55119e-06	chr4	67741216	C	T	RORB-Neuron	PC30	chr4_67741216_T_C_b38
chr4_88255885	ENSG00000246375	5375	1.01206	217.157	47.2173	1.44712e-10	-28623	-28623	12	12	0.0594059	4.68062e-13	8.00684	0.870977	9.999e-05	2.53854e-08	8.72293e-06	3.46999e-06	chr4	88255885	CT	C	RORB-Neuron	PC30	chr4_88255885_C_CT_b38
chr5_131785550	ENSG00000239642	3058	0.987813	66.3516	47.4184	5.23244e-06	-160149	-160149	28	29	0.856436	2.90498e-07	-13.9263	2.41133	0.00049995	0.000384432	0.0310249	9.42135e-06	chr5	131785550	C	CA	RORB-Neuron	PC30	chr5_131785550_CA_C_b38
chr5_134765381	ENSG00000164615	3472	1.01242	219.438	48.9485	4.56303e-07	26885	26885	26	29	0.143564	2.27995e-08	11.725	1.82204	9.999e-05	8.88362e-05	0.00999366	3.44321e-06	chr5	134765381	TA	T	RORB-Neuron	PC30	chr5_134765381_T_TA_b38
chr5_134887903	ENSG00000113621	3688	1.02082	230.782	49.807	2.25222e-10	13531	13531	25	28	0.138614	3.22683e-12	9.62457	1.10689	9.999e-05	3.63354e-08	1.12316e-05	3.48581e-06	chr5	134887903	G	A	RORB-Neuron	PC30	chr5_134887903_A_G_b38
chr5_138123119	ENSG00000112981	3189	1.03066	136.153	50.1782	1.74511e-10	-16325	-16325	13	13	0.0643564	2.86341e-12	-31.4017	3.59872	9.999e-05	1.36898e-08	5.09721e-06	6.35094e-06	chr5	138123119	G	T	RORB-Neuron	PC30	chr5_138123119_T_G_b38
chr5_140582582	ENSG00000213523	3006	0.995697	129.608	48.7958	2.05603e-06	24904	24904	63	76	0.623762	1.36708e-07	-2.43012	0.406902	0.00039996	0.000276544	0.0246225	5.12999e-06	chr5	140582582	G	A	RORB-Neuron	PC30	chr5_140582582_A_G_b38
chr5_140841513	ENSG00000204961	3339	1.03386	177.498	49.9566	5.01318e-09	-6260	-6260	17	19	0.0940594	1.43047e-10	-2.81746	0.364602	9.999e-05	5.47103e-07	0.000119507	4.98633e-06	chr5	140841513	G	C	RORB-Neuron	PC30	chr5_140841513_C_G_b38
chr5_148422047	ENSG00000204909	4397	1.01181	224.715	50.9933	1.76637e-08	100843	100843	48	56	0.277228	9.65562e-10	1.32694	0.183223	9.999e-05	3.40993e-06	0.000600761	3.347e-06	chr5	148422047	CT	C	RORB-Neuron	PC30	chr5_148422047_C_CT_b38
chr5_16427868	ENSG00000248150	4481	1.0258	306.574	48.8237	1.59593e-08	-12214	-12214	39	43	0.787129	3.60953e-10	-4.28441	0.571843	9.999e-05	3.52952e-06	0.000608666	2.72237e-06	chr5	16427868	C	A	RORB-Neuron	PC30	chr5_16427868_A_C_b38
chr5_177791593	ENSG00000170074	4189	1.06332	407.239	51.5055	4.63581e-10	7157	7157	71	91	0.549505	1.70241e-11	12.5868	1.52208	9.999e-05	6.88773e-08	2.08963e-05	2.67426e-06	chr5	177791593	T	C	RORB-Neuron	PC30	chr5_177791593_C_T_b38
chr5_463783	ENSG00000225138	4625	1.02984	350.783	50.3851	3.21874e-07	-9454	-9454	54	62	0.693069	2.39539e-08	2.31454	0.360384	0.00019998	8.49813e-05	0.00994448	2.45062e-06	chr5	463783	G	A	RORB-Neuron	PC30	chr5_463783_A_G_b38
chr5_62405888	ENSG00000086189	4161	1.04832	186.756	50.1135	1.26137e-08	1944	1944	68	88	0.435644	4.59958e-10	-3.03721	0.408739	9.999e-05	1.23324e-06	0.000246388	5.25401e-06	chr5	62405888	C	T	RORB-Neuron	PC30	chr5_62405888_T_C_b38
chr5_6600942	ENSG00000037474	5991	1.07246	388.803	50.1984	2.08928e-08	-32350	-32350	48	54	0.732673	8.68173e-10	-5.54726	0.763114	9.999e-05	3.36434e-06	0.000600761	2.98064e-06	chr5	6600942	T	A	RORB-Neuron	PC30	chr5_6600942_A_T_b38
chr5_69314182	ENSG00000134057	2795	1.03886	154.561	48.8403	3.35866e-06	147046	147046	15	15	0.925743	2.52326e-07	-2.3314	0.401117	0.00039996	0.000380393	0.0308509	5.93566e-06	chr5	69314182	C	A	RORB-Neuron	PC30	chr5_69314182_A_C_b38
chr5_71384839	ENSG00000145736	1885	1.02221	129.914	51.6348	1.83087e-07	317149	317149	66	84	0.584158	1.84431e-08	-6.35319	0.978986	9.999e-05	1.85995e-05	0.0028214	6.25633e-06	chr5	71384839	A	G	RORB-Neuron	PC30	chr5_71384839_G_A_b38
chr5_74825577	ENSG00000164347	4808	1.006	253.682	49.3363	1.4563e-06	58429	58429	39	46	0.227723	1.0556e-07	-5.99696	0.992964	0.00029997	0.000351362	0.0290881	2.8372e-06	chr5	74825577	T	C	RORB-Neuron	PC30	chr5_74825577_C_T_b38
chr5_80803081	ENSG00000113318	5219	1.02711	342.521	50.925	9.99372e-07	148428	148428	46	54	0.732673	1.07508e-07	9.8523	1.63261	0.00049995	0.000272482	0.0245275	2.46009e-06	chr5	80803081	C	CAT	RORB-Neuron	PC30	chr5_80803081_CAT_C_b38
chr5_81263288	ENSG00000247572	4258	1.04642	224.908	49.3147	1.10986e-06	-38278	-38278	22	22	0.108911	7.54816e-08	-12.9647	2.11619	9.999e-05	0.000166415	0.0164	4.30491e-06	chr5	81263288	T	C	RORB-Neuron	PC30	chr5_81263288_C_T_b38
chr5_82186592	ENSG00000152348	4183	1.03311	276.959	49.4913	7.28531e-12	214568	214568	42	48	0.762376	4.33432e-14	-19.8056	2.01815	9.999e-05	1.02513e-09	4.7984e-07	3.17832e-06	chr5	82186592	A	AT	RORB-Neuron	PC30	chr5_82186592_AT_A_b38
chr5_82275447	ENSG00000205464	4030	1.04152	229.538	49.5579	8.07563e-09	-20003	-20003	48	57	0.717822	2.14396e-10	-10.5285	1.38086	9.999e-05	1.05245e-06	0.000215526	4.07388e-06	chr5	82275447	G	GA	RORB-Neuron	PC30	chr5_82275447_GA_G_b38
chr5_97152878	ENSG00000251513	5126	1.02439	196.897	49.2911	2.88213e-06	63802	63802	21	23	0.113861	2.38058e-07	8.88668	1.52495	0.00069993	0.000467879	0.0368516	4.19486e-06	chr5	97152878	G	A	RORB-Neuron	PC30	chr5_97152878_A_G_b38
chr5_97152878	ENSG00000250331	5430	0.960299	134.868	43.2159	8.50847e-07	-351786	-351786	21	23	0.113861	6.2447e-09	4.34079	0.641491	0.00029997	0.000167176	0.0164	3.70851e-06	chr5	97152878	G	A	RORB-Neuron	PC30	chr5_97152878_A_G_b38
chr6_116280394	ENSG00000111817	4598	1.05961	122.838	47.8316	6.86518e-06	26220	26220	73	93	0.460396	4.58973e-07	10.2397	1.81069	0.00039996	0.000538576	0.0418168	8.64082e-06	chr6	116280394	G	A	RORB-Neuron	PC30	chr6_116280394_A_G_b38
chr6_132955230	ENSG00000231023	4494	1.05342	227.729	49.9881	3.72605e-09	972	972	74	95	0.470297	1.01639e-10	-20.8878	2.67299	9.999e-05	3.92788e-07	9.06332e-05	4.46578e-06	chr6	132955230	G	A	RORB-Neuron	PC30	chr6_132955230_A_G_b38
chr6_24734839	ENSG00000112308	6353	1.04605	306.658	48.2369	1.32874e-06	14013	14013	29	33	0.163366	6.73467e-08	8.67218	1.40875	0.00039996	0.000278718	0.0246819	3.14916e-06	chr6	24734839	T	C	RORB-Neuron	PC30	chr6_24734839_C_T_b38
chr6_32936262	ENSG00000204257	22554	0.993862	291.849	40.9483	9.90184e-16	-32833	-32833	17	17	0.0841584	2.15543e-22	9.10255	0.594498	9.999e-05	3.45901e-13	4.01986e-10	2.24586e-06	chr6	32936262	A	T	RORB-Neuron	PC30	chr6_32936262_T_A_b38
chr6_39620342	ENSG00000164627	5189	0.995258	190.093	44.3504	1.23327e-06	-105067	-105067	33	36	0.178218	1.61067e-08	9.77966	1.49896	0.00039996	0.000244371	0.0222415	3.48575e-06	chr6	39620342	G	A	RORB-Neuron	PC30	chr6_39620342_A_G_b38
chr6_42192332	ENSG00000112599	4577	1.0232	351.338	49.714	9.0629e-08	-2625	-2625	68	84	0.584158	4.19485e-09	1.72534	0.251204	9.999e-05	2.47925e-05	0.00347153	2.33053e-06	chr6	42192332	C	T	RORB-Neuron	PC30	chr6_42192332_T_C_b38
chr6_8437391	ENSG00000285219	6011	1.03106	329.113	50.4816	1.27505e-09	1822	1822	70	84	0.584158	3.52001e-11	-38.786	4.79773	9.999e-05	2.62399e-07	6.41615e-05	2.63529e-06	chr6	8437391	T	C	RORB-Neuron	PC30	chr6_8437391_C_T_b38
chr7_100340318	ENSG00000121716	3314	1.02438	199.35	49.9932	1.20548e-14	-11859	-11859	38	40	0.19802	2.70185e-17	10.3062	0.872578	9.999e-05	1.23886e-12	1.26849e-09	4.14289e-06	chr7	100340318	G	A	RORB-Neuron	PC30	chr7_100340318_A_G_b38
chr7_102754325	ENSG00000170632	4048	1.06698	207.732	49.0798	1.75175e-06	-320557	-320557	25	26	0.128713	1.22353e-07	5.17292	0.861997	0.00029997	0.000207825	0.0193452	5.37506e-06	chr7	102754325	G	C	RORB-Neuron	PC30	chr7_102754325_C_G_b38
chr7_120349297	ENSG00000071243	3766	1.04811	128.638	48.9847	2.29861e-06	-601467	-601467	25	25	0.123762	1.6561e-07	-4.00654	0.676519	9.999e-05	0.000195845	0.0184395	7.61605e-06	chr7	120349297	T	TACACACACACAAACACAC	RORB-Neuron	PC30	chr7_120349297_TACACACACACAAACACAC_T_b38
chr7_12396424	ENSG00000146530	7990	1.03495	367.918	50.3843	4.73675e-09	-7518	-7518	43	52	0.257426	1.60142e-10	-5.08703	0.660756	9.999e-05	1.07994e-06	0.000218424	2.42466e-06	chr7	12396424	C	T	RORB-Neuron	PC30	chr7_12396424_T_C_b38
chr7_15551796	ENSG00000187546	5437	0.971517	178.641	44.3951	1.31464e-06	-10220	-10220	54	59	0.292079	1.78454e-08	3.53905	0.544635	0.00049995	0.000301433	0.0259911	3.07067e-06	chr7	15551796	T	C	RORB-Neuron	PC30	chr7_15551796_C_T_b38
chr7_19111908	ENSG00000122691	4422	1.02313	251.845	48.2049	3.18863e-06	-5729	-5729	12	12	0.0594059	1.97018e-07	6.99235	1.18979	0.00029997	0.000673998	0.0490294	3.24949e-06	chr7	19111908	G	C	RORB-Neuron	PC30	chr7_19111908_C_G_b38
chr7_2387233	ENSG00000106266	6776	1.01152	371.278	48.3938	2.92172e-10	32914	32914	70	93	0.539604	2.1464e-12	5.44479	0.618735	9.999e-05	8.97431e-08	2.57937e-05	2.02131e-06	chr7	2387233	A	C	RORB-Neuron	PC30	chr7_2387233_C_A_b38
chr7_26399032	ENSG00000214870	4817	1.05783	258.105	49.2459	3.63053e-13	438	438	67	83	0.410891	9.76319e-16	-10.8194	0.999495	9.999e-05	2.40351e-11	1.62073e-08	4.06264e-06	chr7	26399032	G	C	RORB-Neuron	PC30	chr7_26399032_C_G_b38
chr7_28141510	ENSG00000234336	5085	1.05245	395.214	51.2094	2.7323e-07	-38813	-38813	36	36	0.178218	2.56757e-08	-10.0344	1.56675	0.00019998	6.5356e-05	0.00781541	2.55602e-06	chr7	28141510	T	C	RORB-Neuron	PC30	chr7_28141510_C_T_b38
chr7_47970164	ENSG00000158683	6020	1.03803	278.462	48.6758	2.41723e-07	21697	21697	69	99	0.490099	9.54575e-09	-7.52677	1.13044	9.999e-05	4.59452e-05	0.00565946	3.27543e-06	chr7	47970164	T	C	RORB-Neuron	PC30	chr7_47970164_C_T_b38
chr7_66481051	ENSG00000154710	6242	1.05959	121.867	47.0074	6.98643e-06	-201114	-201114	66	82	0.405941	3.7159e-07	-12.7603	2.23443	0.00049995	0.000544138	0.0420494	8.70859e-06	chr7	66481051	G	A	RORB-Neuron	PC30	chr7_66481051_A_G_b38
chr7_6829673	ENSG00000122674	5934	1.07095	447.391	48.9824	7.03612e-07	930947	930947	60	77	0.381188	3.90965e-08	3.46023	0.54956	9.999e-05	0.00017211	0.0167794	2.56405e-06	chr7	6829673	T	C	RORB-Neuron	PC30	chr7_6829673_C_T_b38
chr7_73825841	ENSG00000165171	2429	1.02361	211.54	49.9128	2.14069e-06	-16676	-16676	47	58	0.712871	1.98447e-07	-1.00163	0.170487	0.00089991	0.000373685	0.0304576	3.88224e-06	chr7	73825841	G	A	RORB-Neuron	PC30	chr7_73825841_A_G_b38
chr8_10520351	ENSG00000184647	6712	0.988325	182.503	43.0759	3.29434e-06	-5182	-5182	16	17	0.915842	3.83229e-08	-3.327	0.527968	0.00109989	0.000658602	0.0481684	3.43895e-06	chr8	10520351	C	T	RORB-Neuron	PC30	chr8_10520351_T_C_b38
chr8_11995360	ENSG00000227888	6292	1.05186	378.159	49.5486	9.77318e-08	-366660	-366660	74	90	0.554455	4.328e-09	12.3044	1.79356	0.00019998	2.12811e-05	0.00306781	2.66015e-06	chr8	11995360	A	G	RORB-Neuron	PC30	chr8_11995360_G_A_b38
chr8_123009303	ENSG00000104537	4802	1.02406	330.34	49.1981	1.23639e-06	-728100	-728100	34	38	0.811881	8.30292e-08	-0.514931	0.084391	0.00039996	0.000334967	0.028287	2.4944e-06	chr8	123009303	G	A	RORB-Neuron	PC30	chr8_123009303_A_G_b38
chr8_144109615	ENSG00000179698	3899	1.01779	292.603	50.5969	6.9955e-08	1888	1888	26	27	0.133663	4.22222e-09	2.00831	0.292475	9.999e-05	1.67649e-05	0.00256686	2.68818e-06	chr8	144109615	A	C	RORB-Neuron	PC30	chr8_144109615_C_A_b38
chr8_2054420	ENSG00000036448	8110	1.04039	678.967	49.7793	7.75765e-08	9373	9373	62	75	0.371287	3.56293e-09	6.03575	0.873494	9.999e-05	3.4764e-05	0.00457158	1.36625e-06	chr8	2054420	T	G	RORB-Neuron	PC30	chr8_2054420_G_T_b38
chr8_48735351	ENSG00000034239	3344	1.02265	96.779	48.3452	2.88974e-07	39	39	75	90	0.554455	1.05878e-08	-2.18147	0.328942	9.999e-05	2.18443e-05	0.00311192	8.42514e-06	chr8	48735351	A	C	RORB-Neuron	PC30	chr8_48735351_C_A_b38
chr8_70852123	ENSG00000221947	4399	1.06077	252.296	50.6057	1.09863e-19	182783	182783	74	101	0.5	4.5027e-23	16.5153	1.0442	9.999e-05	2.66096e-18	7.26565e-15	4.24137e-06	chr8	70852123	G	A	RORB-Neuron	PC30	chr8_70852123_A_G_b38
chr8_8222655	ENSG00000253893	4257	1.00932	243.058	49.3727	4.95366e-08	-3960	-3960	23	28	0.138614	1.78376e-09	7.4405	1.05001	9.999e-05	1.07906e-05	0.00168362	3.03687e-06	chr8	8222655	C	G	RORB-Neuron	PC30	chr8_8222655_G_C_b38
chr9_137546725	ENSG00000130653	3521	1.00509	319.953	50.0294	2.08975e-06	-3678	-3678	73	94	0.465347	1.99275e-07	5.46331	0.930084	0.00059994	0.000642602	0.0472089	2.23394e-06	chr9	137546725	G	A	RORB-Neuron	PC30	chr9_137546725_A_G_b38
chr9_14662412	ENSG00000175893	6065	1.05842	483.822	50.0908	5.64338e-10	-31021	-31021	32	34	0.168317	1.1142e-11	-36.0415	4.30206	9.999e-05	1.10045e-07	3.00472e-05	2.17641e-06	chr9	14662412	A	G	RORB-Neuron	PC30	chr9_14662412_G_A_b38
chr9_33498792	ENSG00000165271	5335	1.0567	239.892	49.1934	5.97202e-07	24861	24861	33	39	0.193069	3.42732e-08	1.37807	0.217696	9.999e-05	8.45943e-05	0.00994448	4.3372e-06	chr9	33498792	C	T	RORB-Neuron	PC30	chr9_33498792_T_C_b38
chr9_62889870	ENSG00000234665	597	0.95399	142.893	53.0331	5.22674e-14	-8226	-8226	30	57	0.282178	1.15444e-15	5.07411	0.470716	9.999e-05	2.47323e-11	1.62073e-08	3.31996e-06	chr9	62889870	G	GA	RORB-Neuron	PC30	chr9_62889870_GA_G_b38
chr9_64489551	ENSG00000172014	1089	0.957892	186.872	51.8903	1.09888e-07	119875	119875	70	101	0.5	1.11028e-08	4.89206	0.739024	9.999e-05	3.29084e-05	0.00438317	2.62313e-06	chr9	64489551	A	C	RORB-Neuron	PC30	chr9_64489551_C_A_b38
chr9_75092384	ENSG00000106733	5143	1.03524	364.863	51.3982	1.26749e-09	4166	4166	62	81	0.40099	5.23254e-11	-7.24878	0.907993	9.999e-05	2.7239e-07	6.5625e-05	2.45013e-06	chr9	75092384	T	A	RORB-Neuron	PC30	chr9_75092384_A_T_b38
chr9_92199082	ENSG00000106809	4590	1.0631	181.636	48.849	4.39803e-06	-205615	-205615	42	49	0.242574	3.51607e-07	1.47185	0.25708	0.00029997	0.000495176	0.0386302	5.98645e-06	chr9	92199082	T	C	RORB-Neuron	PC30	chr9_92199082_C_T_b38
chr9_92325922	ENSG00000188312	4479	1.02526	180.872	48.4499	3.70822e-20	-32	-32	41	49	0.242574	1.27869e-24	47.4362	2.78991	9.999e-05	2.44359e-18	7.26565e-15	4.59593e-06	chr9	92325922	G	A	RORB-Neuron	PC30	chr9_92325922_A_G_b38
chr9_93436335	ENSG00000188938	4953	1.03016	200.112	49.6233	4.01237e-06	-17247	-17247	28	30	0.148515	3.89119e-07	6.47188	1.13569	0.00039996	0.000639034	0.0471583	4.30549e-06	chr9	93436335	G	GA	RORB-Neuron	PC30	chr9_93436335_GA_G_b38
chr9_95948791	ENSG00000175611	3388	1.02864	195.586	49.4565	1.20552e-06	72741	72741	30	31	0.153465	8.70904e-08	14.3428	2.35538	9.999e-05	0.000183329	0.0174618	4.35669e-06	chr9	95948791	G	GA	RORB-Neuron	PC30	chr9_95948791_GA_G_b38
chr11_130915409	ENSG00000120451	4813	1.02092	428.383	36.1222	4.58605e-09	-1071	-1071	29	34	0.202381	1.53585e-10	16.1586	1.93578	9.999e-05	1.47919e-06	0.00209076	2.48351e-07	chr11	130915409	C	T	GABA-Put	PC30	chr11_130915409_T_C_b38
chr11_30218318	ENSG00000254532	3501	1.00122	145.05	34.7695	3.21175e-15	-104671	-104671	30	33	0.196429	1.69264e-18	41.0121	2.76829	9.999e-05	4.49743e-13	3.4963e-09	6.07526e-07	chr11	30218318	G	A	GABA-Put	PC30	chr11_30218318_A_G_b38
chr11_34838449	ENSG00000149089	5539	1.03084	342.915	36.3543	5.11676e-09	-77931	-77931	48	58	0.345238	2.00151e-10	13.2976	1.60883	9.999e-05	1.15048e-06	0.00178876	3.40256e-07	chr11	34838449	C	T	GABA-Put	PC30	chr11_34838449_T_C_b38
chr11_74985575	ENSG00000166435	3431	1.06441	202.518	36.2614	7.24241e-10	36374	36374	43	56	0.333333	1.87609e-11	21.0281	2.33495	9.999e-05	5.17456e-08	0.00013409	7.7753e-07	chr11	74985575	C	CCT	GABA-Put	PC30	chr11_74985575_CCT_C_b38
chr13_75540059	ENSG00000188243	5021	1.0353	274.653	36.0666	2.8559e-08	-9381	-9381	59	79	0.529762	1.30843e-09	6.84695	0.890368	9.999e-05	5.10124e-06	0.00594105	4.4255e-07	chr13	75540059	T	C	GABA-Put	PC30	chr13_75540059_C_T_b38
chr15_50356353	ENSG00000244879	4806	1.08256	161.438	34.4856	3.18644e-09	1408	1408	55	70	0.416667	3.56524e-11	24.3598	2.76718	9.999e-05	1.50024e-07	0.000291572	1.13842e-06	chr15	50356353	GA	G	GABA-Put	PC30	chr15_50356353_G_GA_b38
chr16_87730661	ENSG00000104731	7124	1.05982	586.745	35.1892	2.8453e-08	-35332	-35332	52	71	0.422619	8.08716e-10	6.66507	0.850504	9.999e-05	8.42032e-06	0.00818245	2.57897e-07	chr16	87730661	T	A	GABA-Put	PC30	chr16_87730661_A_T_b38
chr17_18563501	ENSG00000273018	2801	1.0181	150.028	35.496	1.68688e-07	11795	11795	61	78	0.464286	8.21737e-09	-22.6407	3.17333	9.999e-05	2.0736e-05	0.0161201	6.90533e-07	chr17	18563501	T	C	GABA-Put	PC30	chr17_18563501_C_T_b38
chr17_45587535	ENSG00000228696	5966	0.993618	109.435	30.8123	2.75553e-11	-774232	-774232	21	23	0.136905	3.20947e-15	110.635	9.28034	9.999e-05	3.42684e-09	1.06561e-05	7.4732e-07	chr17	45587535	A	T	GABA-Put	PC30	chr17_45587535_T_A_b38
chr17_63437960	ENSG00000008283	2835	1.01298	140.871	35.4938	6.46145e-08	-8395	-8395	60	83	0.494048	2.57656e-09	-4.87008	0.650692	9.999e-05	7.7863e-06	0.00807076	7.00596e-07	chr17	63437960	C	T	GABA-Put	PC30	chr17_63437960_T_C_b38
chr1_205798757	ENSG00000286619	3985	1.03888	323.609	36.3151	3.04912e-18	-14566	-14566	62	75	0.446429	2.40533e-21	98.7346	5.58368	9.999e-05	2.53152e-16	3.93601e-12	3.88066e-07	chr1	205798757	A	G	GABA-Put	PC30	chr1_205798757_G_A_b38
chr22_23712695	ENSG00000189269	5306	1.02953	451.965	37.6657	5.24946e-08	80373	80373	49	70	0.583333	5.89347e-09	3.89942	0.538989	0.00019998	1.7104e-05	0.0139965	2.55062e-07	chr22	23712695	A	ACCGTGTATTTTGGACTTCACGATCTTTTTTTAGATGGGGTCTCGCTCTGTCACCCAGGCTGTCTCAGCCTC	GABA-Put	PC30	chr22_23712695_ACCGTGTATTTTGGACTTCACGATCTTTTTTTAGATGGGGTCTCGCTCTGTCACCCAGGCTGTCTCAGCCTC_A_b38
chr22_45317139	ENSG00000100376	6489	0.989322	493.935	34.7726	9.45781e-09	8170	8170	21	21	0.875	1.6447e-10	-20.2093	2.42722	9.999e-05	5.34954e-06	0.00594105	1.58654e-07	chr22	45317139	G	A	GABA-Put	PC30	chr22_45317139_A_G_b38
chr2_28889986	ENSG00000189350	4893	1.0255	259.56	34.348	4.02801e-10	-66626	-66626	24	26	0.154762	2.4604e-12	18.3296	1.89799	9.999e-05	6.86369e-08	0.000152452	4.27828e-07	chr2	28889986	C	T	GABA-Put	PC30	chr2_28889986_T_C_b38
chr2_3577209	ENSG00000118004	6135	0.983833	357.764	32.8315	1.24729e-07	-17624	-17624	30	35	0.208333	1.36083e-09	4.57818	0.596265	0.00019998	5.28214e-05	0.0342195	2.07308e-07	chr2	3577209	A	G	GABA-Put	PC30	chr2_3577209_G_A_b38
chr2_97677520	ENSG00000196912	2494	1.00756	116.304	36.8706	2.01605e-12	87642	87642	48	58	0.654762	2.91526e-14	-45.1415	4.05077	9.999e-05	1.97667e-10	1.02444e-06	8.05633e-07	chr2	97677520	C	T	GABA-Put	PC30	chr2_97677520_T_C_b38
chr3_196638	ENSG00000224318	3391	0.996895	161.747	32.3608	2.43103e-07	-704	-704	20	20	0.119048	2.49151e-09	34.1945	4.56254	9.999e-05	4.06313e-05	0.0277989	5.22223e-07	chr3	196638	G	C	GABA-Put	PC30	chr3_196638_C_G_b38
chr3_33798239	ENSG00000271643	4348	1.01616	168.4	33.5772	1.05643e-07	-301	-301	41	49	0.291667	1.68279e-09	2.55059	0.335005	9.999e-05	1.48054e-05	0.0127886	6.04068e-07	chr3	33798239	CCCTGTGCATTCCGTA	C	GABA-Put	PC30	chr3_33798239_C_CCCTGTGCATTCCGTA_b38
chr4_189971365	ENSG00000245685	3913	1.03931	348.699	37.6633	1.25132e-07	30631	30631	51	57	0.339286	1.58332e-08	15.6729	2.25905	9.999e-05	2.89075e-05	0.0214025	3.61534e-07	chr4	189971365	T	G	GABA-Put	PC30	chr4_189971365_G_T_b38
chr5_177715557	ENSG00000170074	4187	1.01135	391.33	36.9086	1.1826e-07	-68879	-68879	57	72	0.571429	1.05496e-08	17.8104	2.52285	0.00019998	4.11226e-05	0.0277989	2.48312e-07	chr5	177715557	T	G	GABA-Put	PC30	chr5_177715557_G_T_b38
chr6_8563729	ENSG00000285219	6113	0.978751	225.892	32.2739	1.59185e-08	128160	128160	44	51	0.696429	6.3716e-11	-70.5057	8.17831	9.999e-05	4.7348e-06	0.00594105	3.11856e-07	chr6	8563729	G	A	GABA-Put	PC30	chr6_8563729_A_G_b38
chr8_70936629	ENSG00000221947	4411	1.01881	245.728	36.1894	1.78868e-09	267289	267289	58	79	0.470238	5.23209e-11	8.83439	1.01747	9.999e-05	3.31062e-07	0.000571928	4.2447e-07	chr8	70936629	G	C	GABA-Put	PC30	chr8_70936629_C_G_b38
chr9_62889870	ENSG00000234665	609	0.908749	94.1441	33.1926	3.32956e-08	-8226	-8226	25	47	0.279762	3.04751e-10	7.53792	0.92652	9.999e-05	1.03225e-05	0.00944084	3.47927e-07	chr9	62889870	G	GA	GABA-Put	PC30	chr9_62889870_GA_G_b38
chr9_92405296	ENSG00000188312	4206	1.00023	153.032	33.2926	2.30818e-12	79342	79342	37	43	0.255952	1.42117e-15	47.8666	3.91844	9.999e-05	3.51466e-10	1.36615e-06	5.70266e-07	chr9	92405296	T	A	GABA-Put	PC30	chr9_92405296_A_T_b38
chr10_100193948	ENSG00000095485	4043	1.0453	236.419	50.0336	2.44989e-09	-73733	-73733	71	97	0.519802	6.27783e-11	3.3934	0.427545	9.999e-05	2.96308e-07	9.34802e-06	3.5061e-05	chr10	100193948	C	A	Granule	PC30	chr10_100193948_A_C_b38
chr10_100568380	ENSG00000075826	3991	1.03475	213.396	48.6795	1.30979e-05	48515	48515	36	41	0.20297	1.2769e-06	-3.72288	0.691499	0.00209979	0.00224147	0.0209693	3.68142e-05	chr10	100568380	T	C	Granule	PC30	chr10_100568380_C_T_b38
chr10_100904851	ENSG00000095539	3448	1.0544	191.878	49.5128	1.8163e-05	-64654	-64654	37	42	0.207921	2.32913e-06	1.118	0.214072	0.00239976	0.00249692	0.022836	4.52086e-05	chr10	100904851	A	G	Granule	PC30	chr10_100904851_G_A_b38
chr10_101031042	ENSG00000186862	3391	1.02444	193.318	50.122	4.37437e-13	-1254	-1254	60	73	0.361386	2.17281e-15	-5.18716	0.488934	9.999e-05	4.74721e-11	4.10669e-09	3.8525e-05	chr10	101031042	A	C	Granule	PC30	chr10_101031042_C_A_b38
chr10_102437570	ENSG00000120055	3009	1.04417	82.9522	47.0213	5.80232e-05	-13974	-13974	21	22	0.108911	5.44416e-06	-0.65981	0.132172	0.00319968	0.0037217	0.0319139	9.93405e-05	chr10	102437570	G	A	Granule	PC30	chr10_102437570_A_G_b38
chr10_102466075	ENSG00000138111	2998	1.06878	76.4634	45.6953	1.31361e-10	4679	4679	61	81	0.40099	1.68292e-13	1.95022	0.206182	9.999e-05	2.74628e-09	1.46864e-07	0.000121681	chr10	102466075	C	T	Granule	PC30	chr10_102466075_T_C_b38
chr10_102858938	ENSG00000214435	3412	1.0459	123.918	47.9337	3.56385e-10	-10533	-10533	57	67	0.331683	2.15554e-12	-3.21452	0.365337	9.999e-05	1.98989e-08	8.50692e-07	6.70877e-05	chr10	102858938	G	A	Granule	PC30	chr10_102858938_A_G_b38
chr10_104286645	ENSG00000065621	3910	1.02209	164.947	48.6747	2.26499e-05	17771	17771	53	62	0.306931	2.49411e-06	-2.66331	0.511772	0.00319968	0.00326488	0.0284721	4.45983e-05	chr10	104286645	G	A	Granule	PC30	chr10_104286645_A_G_b38
chr10_109991006	ENSG00000148700	4138	1.01302	189.216	50.2208	2.22511e-13	-5363	-5363	29	29	0.143564	1.03358e-15	39.4786	3.65224	9.999e-05	3.06761e-11	2.89187e-09	3.7055e-05	chr10	109991006	A	G	Granule	PC30	chr10_109991006_G_A_b38
chr10_112148302	ENSG00000119927	4010	1.01317	305.149	53.0244	1.54496e-05	-67076	-67076	64	86	0.574257	4.22203e-06	-1.06596	0.210604	0.00429957	0.00435844	0.0362536	2.29956e-05	chr10	112148302	C	T	Granule	PC30	chr10_112148302_T_C_b38
chr10_11457286	ENSG00000148429	5640	1.04489	491.481	51.0435	4.30771e-06	-154381	-154381	11	11	0.0544554	6.15136e-07	3.56437	0.639022	0.00119988	0.00157299	0.0155882	1.68322e-05	chr10	11457286	C	T	Granule	PC30	chr10_11457286_T_C_b38
chr10_116829952	ENSG00000165868	4101	0.970838	276.136	48.4417	4.22741e-08	-20300	-20300	72	94	0.465347	1.02305e-09	12.9497	1.79172	9.999e-05	1.64534e-05	0.000323956	2.00858e-05	chr10	116829952	C	CACAT	Granule	PC30	chr10_116829952_CACAT_C_b38
chr10_118708135	ENSG00000151893	4396	1.05133	333.334	50.4548	3.73235e-07	-47115	-47115	59	75	0.371287	2.91908e-08	-4.56218	0.716019	0.00019998	7.6669e-05	0.00124242	2.56316e-05	chr10	118708135	A	G	Granule	PC30	chr10_118708135_G_A_b38
chr10_120539864	ENSG00000203805	4980	1.02463	330.08	50.4209	1.69727e-32	82636	82636	61	73	0.361386	2.16225e-38	96.661	3.14841	9.999e-05	1.05532e-30	3.10396e-27	2.25856e-05	chr10	120539864	A	G	Granule	PC30	chr10_120539864_G_A_b38
chr10_120539864	ENSG00000274461	4830	1.01389	282.768	48.2428	1.68482e-22	-68717	-68717	61	73	0.361386	1.24639e-27	82.7837	4.24914	9.999e-05	2.55314e-20	1.34097e-17	2.49109e-05	chr10	120539864	A	G	Granule	PC30	chr10_120539864_G_A_b38
chr10_120570688	ENSG00000177234	4842	1.00467	285.138	48.2442	3.11106e-23	-27262	-27262	61	74	0.366337	1.52947e-28	3.4966	0.172406	9.999e-05	7.13493e-21	4.19713e-18	2.35097e-05	chr10	120570688	T	G	Granule	PC30	chr10_120570688_G_T_b38
chr10_120570688	ENSG00000227165	5095	1.03958	360.631	50.2365	2.63431e-10	-280770	-280770	61	74	0.366337	4.81556e-12	12.9723	1.50974	9.999e-05	4.92433e-08	1.86166e-06	2.23296e-05	chr10	120570688	T	G	Granule	PC30	chr10_120570688_G_T_b38
chr10_120851145	ENSG00000120008	5095	1.03504	362.335	50.6472	1.32799e-07	-161	-161	65	77	0.381188	9.16066e-09	-7.20092	1.07979	0.00019998	3.34501e-05	0.00059845	2.17157e-05	chr10	120851145	C	T	Granule	PC30	chr10_120851145_T_C_b38
chr10_12123462	ENSG00000165609	6117	1.04612	583.553	51.1698	8.95187e-06	-72430	-72430	72	89	0.440594	1.49167e-06	2.25223	0.421591	0.00429957	0.00400713	0.0337707	1.42648e-05	chr10	12123462	A	G	Granule	PC30	chr10_12123462_G_A_b38
chr10_12150318	ENSG00000065665	6123	1.05319	564.026	51.0597	2.04055e-06	20680	20680	74	88	0.435644	2.57707e-07	-2.64313	0.455183	0.00049995	0.00078404	0.0088346	1.52891e-05	chr10	12150318	T	C	Granule	PC30	chr10_12150318_C_T_b38
chr10_121996523	ENSG00000138162	5237	1.04649	425.772	51.767	8.17725e-07	7359	7359	37	44	0.217822	1.08355e-07	4.43519	0.735196	0.00039996	0.000235571	0.00323169	1.95866e-05	chr10	121996523	C	G	Granule	PC30	chr10_121996523_G_C_b38
chr10_122257702	ENSG00000138152	5325	0.991732	327.685	48.6744	1.86857e-08	-13595	-13595	74	96	0.475248	4.11626e-10	0.455985	0.0611331	9.999e-05	6.78534e-06	0.000152347	1.90541e-05	chr10	122257702	A	G	Granule	PC30	chr10_122257702_G_A_b38
chr10_129468068	ENSG00000170430	5769	1.03415	618.135	53.8528	1.14547e-18	877	877	44	51	0.252475	1.23572e-20	-13.3659	0.95127	9.999e-05	2.11972e-16	5.77281e-14	1.26712e-05	chr10	129468068	GAGGGGTCACCAC	G	Granule	PC30	chr10_129468068_G_GAGGGGTCACCAC_b38
chr10_129468068	ENSG00000283141	6040	1.02622	562.568	53.6212	1.18298e-13	-316916	-316916	44	51	0.252475	4.1241e-15	-3.24373	0.310782	9.999e-05	3.56008e-11	3.19241e-09	1.33624e-05	chr10	129468068	GAGGGGTCACCAC	G	Granule	PC30	chr10_129468068_G_GAGGGGTCACCAC_b38
chr10_131911002	ENSG00000175470	6775	0.978742	344.017	44.0332	1.36723e-06	9993	9993	43	51	0.252475	1.64306e-08	-9.41056	1.44351	0.00089991	0.000558319	0.00667002	1.68705e-05	chr10	131911002	T	A	Granule	PC30	chr10_131911002_A_T_b38
chr10_131918627	ENSG00000176171	6525	1.07079	605.402	51.1514	1.05211e-06	-63341	-63341	41	49	0.242574	1.21855e-07	-3.64237	0.606845	0.00059994	0.000366495	0.00467456	1.55252e-05	chr10	131918627	G	A	Granule	PC30	chr10_131918627_A_G_b38
chr10_133522143	ENSG00000214279	2835	0.990866	226.749	49.0196	8.01656e-08	68214	68214	16	16	0.0792079	2.80275e-09	3.36207	0.48229	9.999e-05	2.01597e-05	0.000389073	2.74038e-05	chr10	133522143	C	T	Granule	PC30	chr10_133522143_T_C_b38
chr10_13556142	ENSG00000165626	6480	0.966831	255.509	39.4606	1.22412e-05	27127	27127	40	45	0.222772	6.52395e-08	10.5057	1.70433	0.00369963	0.00383314	0.03266	2.12083e-05	chr10	13556142	C	G	Granule	PC30	chr10_13556142_G_C_b38
chr10_16806709	ENSG00000148484	5465	1.03319	371.356	51.7529	2.29949e-09	-10755	-10755	28	29	0.143564	1.21368e-10	22.221	2.86011	9.999e-05	5.29393e-07	1.57281e-05	2.09872e-05	chr10	16806709	C	T	Granule	PC30	chr10_16806709_T_C_b38
chr10_17141073	ENSG00000107611	6022	1.04828	328.695	48.7071	1.55692e-05	11261	11261	75	101	0.5	1.58879e-06	-2.64053	0.495843	0.00339966	0.00387406	0.0329133	2.55996e-05	chr10	17141073	A	G	Granule	PC30	chr10_17141073_G_A_b38
chr10_17203802	ENSG00000107614	6173	1.04097	385.251	50.8049	9.17965e-06	1747	1747	29	35	0.826733	1.40794e-06	-6.00482	1.12079	0.00239976	0.00275184	0.0247065	2.10512e-05	chr10	17203802	C	G	Granule	PC30	chr10_17203802_G_C_b38
chr10_17203802	ENSG00000229124	6196	0.958919	182.426	40.8169	5.56931e-06	-26217	-26217	29	35	0.826733	3.44243e-08	-0.288748	0.0456219	0.00279972	0.00137054	0.0138431	2.83569e-05	chr10	17203802	C	G	Granule	PC30	chr10_17203802_G_C_b38
chr10_27176096	ENSG00000120539	6064	0.965406	202.698	44.0103	9.43423e-07	21271	21271	43	54	0.267327	9.8574e-09	-0.781085	0.117455	0.00049995	0.000260794	0.00352187	2.65129e-05	chr10	27176096	C	CA	Granule	PC30	chr10_27176096_CA_C_b38
chr10_28365455	ENSG00000282996	6164	0.989604	294.694	46.8239	2.14534e-06	62154	62154	53	63	0.311881	7.83951e-08	0.183292	0.0299663	0.00129987	0.000685291	0.00789818	2.09377e-05	chr10	28365455	A	G	Granule	PC30	chr10_28365455_G_A_b38
chr10_28369897	ENSG00000150054	6092	1.06535	379.395	50.1934	2.42202e-09	35410	35410	58	71	0.351485	6.64312e-11	65.7399	8.29781	9.999e-05	3.59937e-07	1.11439e-05	2.41289e-05	chr10	28369897	A	G	Granule	PC30	chr10_28369897_G_A_b38
chr10_28531924	ENSG00000254635	6216	1.0568	434.673	51.6513	3.945e-11	-1143	-1143	44	46	0.227723	1.0447e-12	15.6356	1.74012	9.999e-05	6.05734e-09	2.99936e-07	2.01965e-05	chr10	28531924	CT	C	Granule	PC30	chr10_28531924_C_CT_b38
chr10_31009396	ENSG00000183621	4479	1.04181	252.715	51.5732	2.01082e-05	-22542	-22542	54	65	0.678218	4.18688e-06	5.2874	1.04418	0.00309969	0.00399099	0.0336927	3.22279e-05	chr10	31009396	A	G	Granule	PC30	chr10_31009396_G_A_b38
chr10_32876494	ENSG00000216937	5477	1.05299	175.271	48.742	7.93201e-09	430353	430353	29	30	0.148515	1.47967e-10	24.8855	3.22397	9.999e-05	6.64793e-07	1.93597e-05	4.91463e-05	chr10	32876494	A	G	Granule	PC30	chr10_32876494_G_A_b38
chr10_32953473	ENSG00000150093	6090	1.0424	274.081	50.2904	1.58146e-10	-52320	-52320	37	41	0.20297	2.69334e-12	8.25735	0.944611	9.999e-05	2.07377e-08	8.75208e-07	2.9804e-05	chr10	32953473	A	G	Granule	PC30	chr10_32953473_G_A_b38
chr10_35278199	ENSG00000233200	4022	1.0167	157.806	48.7847	7.35456e-11	47600	47600	64	80	0.39604	4.84298e-13	0.496798	0.0540932	9.999e-05	8.49407e-09	3.97822e-07	4.53072e-05	chr10	35278199	C	T	Granule	PC30	chr10_35278199_T_C_b38
chr10_35278199	ENSG00000271335	4089	1.04819	187.573	50.7032	7.54841e-10	-58203	-58203	64	80	0.39604	2.09267e-11	4.64528	0.565338	9.999e-05	6.48478e-08	2.39615e-06	4.48357e-05	chr10	35278199	C	T	Granule	PC30	chr10_35278199_T_C_b38
chr10_38197213	ENSG00000075407	6498	1.00336	210.851	52.5944	2.62751e-06	102878	102878	51	59	0.292079	5.14887e-07	5.32682	0.947017	0.00029997	0.000539295	0.0064743	3.15672e-05	chr10	38197213	A	C	Granule	PC30	chr10_38197213_C_A_b38
chr10_45370149	ENSG00000012779	4757	1.03569	221.936	50.1191	2.17211e-06	-4028	-4028	30	32	0.158416	2.14013e-07	-13.8318	2.36224	0.00049995	0.000361344	0.0046272	3.557e-05	chr10	45370149	A	C	Granule	PC30	chr10_45370149_C_A_b38
chr10_45527228	ENSG00000172671	3905	1.03049	219.836	51.3417	2.99871e-06	-145553	-145553	56	64	0.683168	4.35279e-07	7.64248	1.34809	0.00049995	0.000520231	0.00628917	3.49612e-05	chr10	45527228	C	T	Granule	PC30	chr10_45527228_T_C_b38
chr10_45801110	ENSG00000172661	3798	1.05428	222.901	51.0294	1.05132e-05	73909	73909	15	16	0.0792079	1.74118e-06	-3.35552	0.633024	0.00069993	0.0016453	0.0161739	3.88944e-05	chr10	45801110	T	C	Granule	PC30	chr10_45801110_C_T_b38
chr10_47497022	ENSG00000204172	1834	1.03011	157.105	49.9944	2.30638e-08	-26617	-26617	48	55	0.272277	9.02578e-10	-3.79824	0.523219	9.999e-05	2.45292e-06	6.31756e-05	4.88226e-05	chr10	47497022	T	G	Granule	PC30	chr10_47497022_G_T_b38
chr10_4826253	ENSG00000165568	6541	1.01269	441.737	50.1753	1.23287e-07	39623	39623	29	30	0.851485	7.13614e-09	-2.43228	0.361267	0.00019998	4.78218e-05	0.000817768	1.58445e-05	chr10	4826253	T	G	Granule	PC30	chr10_4826253_G_T_b38
chr10_4960048	ENSG00000187134	6434	0.953737	221.617	41.9324	1.70248e-05	-3206	-3206	45	50	0.247525	2.55844e-07	0.640331	0.110237	0.00689931	0.00496762	0.0401831	2.26334e-05	chr10	4960048	C	A	Granule	PC30	chr10_4960048_A_C_b38
chr10_49953389	ENSG00000204152	4375	1.04811	192.284	49.8227	2.69121e-07	11339	11339	43	53	0.262376	1.60969e-08	1.00041	0.153332	9.999e-05	3.15191e-05	0.00056805	4.3721e-05	chr10	49953389	A	G	Granule	PC30	chr10_49953389_G_A_b38
chr10_50126288	ENSG00000099290	4310	1.02904	209.432	51.1856	9.21008e-08	58399	58399	23	24	0.118812	7.15362e-09	-3.71745	0.552204	9.999e-05	1.38987e-05	0.00028154	3.64226e-05	chr10	50126288	G	C	Granule	PC30	chr10_50126288_C_G_b38
chr10_50760866	ENSG00000204147	3887	1.01495	211.944	50.8274	7.94083e-08	21547	21547	50	56	0.277228	5.31571e-09	-0.956291	0.140469	9.999e-05	1.41893e-05	0.000286194	3.34231e-05	chr10	50760866	C	A	Granule	PC30	chr10_50760866_A_C_b38
chr10_5466518	ENSG00000173848	6635	0.941872	233.091	40.1048	5.77843e-14	53960	53960	11	11	0.0544554	3.37749e-20	28.1897	2.05064	9.999e-05	5.90707e-11	5.02144e-09	2.00288e-05	chr10	5466518	T	C	Granule	PC30	chr10_5466518_C_T_b38
chr10_567886	ENSG00000151240	4301	1.02191	307.408	49.9245	9.62211e-07	-121783	-121783	30	33	0.163366	7.64938e-08	-54.106	8.83657	0.00039996	0.000245206	0.00333587	2.3908e-05	chr10	567886	T	C	Granule	PC30	chr10_567886_C_T_b38
chr10_58246535	ENSG00000151151	5103	0.980549	141.727	46.6296	2.82159e-05	-21360	-21360	34	37	0.183168	1.98003e-06	3.48317	0.661413	0.00539946	0.00447948	0.03703	4.13742e-05	chr10	58246535	G	T	Granule	PC30	chr10_58246535_T_G_b38
chr10_59357258	ENSG00000148541	4467	1.02928	276.279	51.9855	1.22435e-06	-5924	-5924	17	17	0.0841584	1.83363e-07	-11.9328	2.02398	0.00029997	0.000264297	0.00355936	2.76447e-05	chr10	59357258	C	T	Granule	PC30	chr10_59357258_T_C_b38
chr10_59749026	ENSG00000165449	4674	1.02615	251.07	50.992	1.31189e-13	13023	13023	66	82	0.405941	9.14563e-16	-14.2331	1.31271	9.999e-05	1.73279e-11	1.68893e-09	2.9929e-05	chr10	59749026	G	A	Granule	PC30	chr10_59749026_A_G_b38
chr10_64627770	ENSG00000224714	5032	1.03071	151.837	48.2381	4.25675e-05	-389870	-389870	62	76	0.376238	4.89126e-06	0.746728	0.148712	0.00629937	0.00544586	0.0433378	5.06742e-05	chr10	64627770	G	C	Granule	PC30	chr10_64627770_C_G_b38
chr10_65548261	ENSG00000228065	6992	0.89898	71.8972	33.6741	3.06474e-06	-22078	-22078	14	17	0.0841584	4.15452e-10	23.5909	3.16379	0.0019998	0.00053616	0.00645247	4.93802e-05	chr10	65548261	G	A	Granule	PC30	chr10_65548261_A_G_b38
chr10_68476877	ENSG00000138346	4887	1.0441	220.703	50.0347	1.40413e-06	4755	4755	11	11	0.0544554	1.24159e-07	-4.78198	0.797357	0.00019998	0.000212854	0.00296992	3.73315e-05	chr10	68476877	C	T	Granule	PC30	chr10_68476877_T_C_b38
chr10_68827436	ENSG00000165730	5540	1.02748	272.801	48.149	5.67176e-18	-96	-96	30	33	0.163366	4.80514e-22	4.566	0.303253	9.999e-05	5.9902e-16	1.46823e-13	2.7737e-05	chr10	68827436	G	C	Granule	PC30	chr10_68827436_C_G_b38
chr10_69975935	ENSG00000099284	6406	1.0191	696.039	53.9052	1.51983e-07	-76610	-76610	14	14	0.0693069	2.99906e-08	4.50202	0.707348	9.999e-05	8.80896e-05	0.00139148	1.04042e-05	chr10	69975935	G	GA	Granule	PC30	chr10_69975935_GA_G_b38
chr10_70141720	ENSG00000042286	6516	1.01188	452.735	48.6837	4.09859e-07	8785	8785	47	57	0.282178	1.8296e-08	-1.43349	0.220822	0.00029997	0.000166694	0.0024081	1.53929e-05	chr10	70141720	CT	C	Granule	PC30	chr10_70141720_C_CT_b38
chr10_70277511	ENSG00000148734	6419	1.03837	604.94	52.4664	1.33274e-10	-6494	-6494	19	19	0.0940594	6.28999e-12	-21.9941	2.58025	9.999e-05	4.23696e-08	1.63115e-06	1.32303e-05	chr10	70277511	G	C	Granule	PC30	chr10_70277511_C_G_b38
chr10_72098381	ENSG00000107742	3780	0.885603	113.742	38.9663	7.33714e-06	9348	9348	74	101	0.5	2.46566e-08	-5.83071	0.908919	0.00249975	0.00196061	0.0187228	2.85019e-05	chr10	72098381	C	T	Granule	PC30	chr10_72098381_T_C_b38
chr10_72441368	ENSG00000156026	3145	1.05268	109.793	49.5105	3.46276e-07	-250776	-250776	49	59	0.707921	1.96531e-08	-40.6614	6.28145	0.00019998	2.17361e-05	0.000412993	7.83284e-05	chr10	72441368	C	G	Granule	PC30	chr10_72441368_G_C_b38
chr10_73206918	ENSG00000213551	2760	1.01371	74.0367	50.5753	1.84418e-07	-40338	-40338	15	16	0.0792079	1.31801e-08	-11.4585	1.74255	9.999e-05	1.16427e-05	0.000241836	9.50419e-05	chr10	73206918	A	AAAAC	Granule	PC30	chr10_73206918_AAAAC_A_b38
chr10_76115932	ENSG00000165655	2808	0.998505	131.331	47.672	1.67894e-10	714167	714167	34	39	0.193069	7.29086e-13	0.510806	0.056267	9.999e-05	2.26528e-08	9.35781e-07	4.93534e-05	chr10	76115932	T	C	Granule	PC30	chr10_76115932_C_T_b38
chr10_7752685	ENSG00000151655	6640	1.03451	632.106	52.1606	4.49014e-10	49368	49368	72	92	0.544554	2.1999e-11	1.41395	0.172348	9.999e-05	1.66198e-07	5.65777e-06	1.2414e-05	chr10	7752685	G	T	Granule	PC30	chr10_7752685_T_G_b38
chr10_79783171	ENSG00000228570	5859	1.00553	295.93	48.8963	1.88026e-05	-43569	-43569	12	13	0.0643564	2.09562e-06	0.0847473	0.0161393	0.00539946	0.00537924	0.0429938	2.27575e-05	chr10	79783171	A	G	Granule	PC30	chr10_79783171_G_A_b38
chr10_79795166	ENSG00000225484	5858	1.02525	372.896	51.1974	2.94347e-06	-31429	-31429	66	82	0.405941	4.10201e-07	-30.4179	5.35079	0.00059994	0.000913619	0.00998212	2.00576e-05	chr10	79795166	C	T	Granule	PC30	chr10_79795166_T_C_b38
chr10_80078900	ENSG00000230091	6218	1.00137	242.15	45.9605	5.19813e-07	-13	-13	16	16	0.0792079	9.39209e-09	2.21342	0.332224	0.00029997	0.000124254	0.00187029	2.719e-05	chr10	80078900	C	A	Granule	PC30	chr10_80078900_A_C_b38
chr10_80398527	ENSG00000253626	5593	0.99844	249.764	46.2318	1.49559e-05	885993	885993	10	11	0.0544554	7.89487e-07	0.319381	0.0579455	0.00379962	0.00376363	0.0321876	2.59419e-05	chr10	80398527	CA	C	Granule	PC30	chr10_80398527_C_CA_b38
chr10_87221376	ENSG00000228055	3653	0.9588	135.693	42.7202	7.40601e-09	-213660	-213660	48	55	0.272277	6.76942e-12	0.183122	0.0215306	9.999e-05	1.80516e-06	4.80926e-05	3.80976e-05	chr10	87221376	T	A	Granule	PC30	chr10_87221376_A_T_b38
chr10_89427876	ENSG00000185745	5001	1.05352	286.262	51.4869	3.91503e-09	35329	35329	28	32	0.158416	2.01732e-10	-4.00083	0.523661	9.999e-05	5.25852e-07	1.56545e-05	3.0172e-05	chr10	89427876	T	A	Granule	PC30	chr10_89427876_A_T_b38
chr10_93693689	ENSG00000095464	4530	1.02653	243.722	50.706	3.39588e-06	81151	81151	26	32	0.158416	4.26266e-07	1.11744	0.196919	0.00059994	0.000677578	0.00781541	3.08926e-05	chr10	93693689	C	T	Granule	PC30	chr10_93693689_T_C_b38
chr10_95658962	ENSG00000119977	5099	1.07087	171.86	47.7689	2.60887e-05	-35182	-35182	49	53	0.262376	2.38463e-06	2.23538	0.428546	0.00159984	0.00295522	0.0261337	5.47019e-05	chr10	95658962	A	C	Granule	PC30	chr10_95658962_C_A_b38
chr10_97418515	ENSG00000171311	4041	1.05833	284.745	50.954	2.81768e-06	-27503	-27503	27	30	0.148515	3.65539e-07	-2.15985	0.377923	0.00039996	0.000515796	0.00624315	3.10625e-05	chr10	97418515	C	CA	Granule	PC30	chr10_97418515_CA_C_b38
chr10_97584164	ENSG00000241935	4124	1.01193	287.914	51.3714	3.93713e-08	-160	-160	63	75	0.371287	2.83174e-09	-3.22762	0.463178	9.999e-05	9.8459e-06	0.000211382	2.42108e-05	chr10	97584164	A	G	Granule	PC30	chr10_97584164_G_A_b38
chr10_97745150	ENSG00000155256	4220	1.02933	250.703	49.4973	1.41649e-07	8028	8028	42	50	0.752475	6.65051e-09	-2.78702	0.412852	0.00019998	2.59639e-05	0.000479086	3.04733e-05	chr10	97745150	C	CTGTT	Granule	PC30	chr10_97745150_CTGTT_C_b38
chr11_10353029	ENSG00000133812	5948	1.01329	338.663	50.3322	1.07489e-05	48151	48151	22	23	0.113861	1.51369e-06	22.3685	4.19018	0.00309969	0.00335324	0.0291108	2.07335e-05	chr11	10353029	T	A	Granule	PC30	chr11_10353029_A_T_b38
chr11_10423332	ENSG00000133805	5960	0.966287	222.216	45.166	1.60822e-05	115018	115018	33	36	0.178218	6.42463e-07	0.772237	0.138733	0.00629937	0.00437371	0.0363601	2.43087e-05	chr11	10423332	T	G	Granule	PC30	chr11_10423332_G_T_b38
chr11_108329455	ENSG00000075239	4408	1.06154	165.874	48.2498	6.97907e-06	212759	212759	22	24	0.118812	5.25687e-07	3.50858	0.624374	0.00089991	0.000742799	0.00842236	5.41663e-05	chr11	108329455	A	G	Granule	PC30	chr11_108329455_G_A_b38
chr11_110093531	ENSG00000149289	3824	1.03198	204.078	50.7944	4.10375e-06	138	138	47	59	0.707921	5.45097e-07	-4.57582	0.815684	0.0009999	0.000658275	0.00765279	3.79511e-05	chr11	110093531	G	A	Granule	PC30	chr11_110093531_A_G_b38
chr11_110648268	ENSG00000137727	4179	1.05652	211.02	50.4239	4.42168e-06	-64922	-64922	39	45	0.222772	5.40657e-07	-5.7903	1.03178	0.00019998	0.000613297	0.0072328	4.15426e-05	chr11	110648268	C	A	Granule	PC30	chr11_110648268_A_C_b38
chr11_113317227	ENSG00000149292	4475	1.03674	281.104	50.8547	1.39908e-07	2647	2647	29	30	0.148515	1.04453e-08	3.28112	0.494499	9.999e-05	2.66646e-05	0.00049017	2.8235e-05	chr11	113317227	G	A	Granule	PC30	chr11_113317227_A_G_b38
chr11_115681263	ENSG00000182985	4429	1.0404	308.378	50.6114	1.08516e-06	176305	176305	23	29	0.856436	1.08156e-07	138.465	22.9508	0.00049995	0.000237953	0.00325829	2.62221e-05	chr11	115681263	T	C	Granule	PC30	chr11_115681263_C_T_b38
chr11_117321660	ENSG00000110274	5354	1.04453	392.222	50.4385	3.56331e-18	7102	7102	63	81	0.40099	2.38679e-21	5.94943	0.408752	9.999e-05	2.98922e-16	7.71233e-14	2.10525e-05	chr11	117321660	G	A	Granule	PC30	chr11_117321660_A_G_b38
chr11_119002675	ENSG00000196655	4607	1.0512	274.927	50.6968	6.01814e-06	-16089	-16089	44	51	0.252475	8.34345e-07	1.52353	0.277152	0.00069993	0.00116463	0.0121299	3.10557e-05	chr11	119002675	T	C	Granule	PC30	chr11_119002675_C_T_b38
chr11_119173036	ENSG00000110395	4505	1.03604	268.303	50.5651	1.03831e-06	-33263	-33263	49	56	0.277228	1.01286e-07	3.88803	0.64263	9.999e-05	0.000204165	0.00285681	2.94766e-05	chr11	119173036	T	C	Granule	PC30	chr11_119173036_C_T_b38
chr11_119406873	ENSG00000154096	4429	1.03019	265.369	49.9831	1.68016e-05	-18113	-18113	56	68	0.336634	2.36997e-06	-4.14929	0.79521	0.0039996	0.00372906	0.0319398	2.8918e-05	chr11	119406873	G	A	Granule	PC30	chr11_119406873_A_G_b38
chr11_12050000	ENSG00000133816	6171	0.993452	462.734	48.3254	5.15843e-09	-44009	-44009	47	55	0.272277	7.23695e-11	-39.1923	4.96057	9.999e-05	2.60529e-06	6.67494e-05	1.36225e-05	chr11	12050000	G	A	Granule	PC30	chr11_12050000_A_G_b38
chr11_121114189	ENSG00000109927	4088	1.026	323.063	51.9739	1.48633e-05	12945	12945	72	94	0.534653	3.22422e-06	-0.57273	0.111542	0.00449955	0.00412311	0.0345699	2.32417e-05	chr11	121114189	G	C	Granule	PC30	chr11_121114189_C_G_b38
chr11_12355955	ENSG00000197702	5778	1.05488	439.23	49.4146	5.65105e-10	-21609	-21609	15	17	0.915842	8.06309e-12	-13.2932	1.57122	9.999e-05	1.05163e-07	3.71259e-06	1.97983e-05	chr11	12355955	A	AT	Granule	PC30	chr11_12355955_AT_A_b38
chr11_125059388	ENSG00000149548	5349	1.05384	269.508	49.1533	9.81527e-11	105266	105266	31	35	0.173267	8.41896e-13	1.71782	0.190002	9.999e-05	1.00988e-08	4.62665e-07	3.20986e-05	chr11	125059388	C	G	Granule	PC30	chr11_125059388_G_C_b38
chr11_125503941	ENSG00000149557	5084	1.05354	430.705	51.512	1.71435e-07	-88628	-88628	28	30	0.148515	1.64307e-08	-10.8131	1.65866	0.00019998	4.33343e-05	0.000747988	2.00569e-05	chr11	125503941	CA	C	Granule	PC30	chr11_125503941_C_CA_b38
chr11_126259255	ENSG00000110074	5494	1.06575	404.2	50.8809	7.83076e-08	-9770	-9770	40	44	0.782178	5.3274e-09	2.75181	0.404245	9.999e-05	1.5557e-05	0.000310007	2.26922e-05	chr11	126259255	A	C	Granule	PC30	chr11_126259255_C_A_b38
chr11_130894514	ENSG00000120451	4794	1.02949	540.373	53.3308	4.61157e-12	-21966	-21966	31	37	0.183168	2.13043e-13	7.56657	0.805185	9.999e-05	1.37178e-09	8.08863e-08	1.41502e-05	chr11	130894514	C	T	Granule	PC30	chr11_130894514_T_C_b38
chr11_133939490	ENSG00000080854	5432	0.97101	433.771	47.1206	1.25746e-06	-17479	-17479	71	97	0.480198	4.3828e-08	12.4271	1.98298	0.00089991	0.000686163	0.00790203	1.2799e-05	chr11	133939490	C	T	Granule	PC30	chr11_133939490_T_C_b38
chr11_134756657	ENSG00000251226	4168	0.96714	204.803	42.8892	5.11771e-06	21060	21060	23	24	0.881188	6.59274e-08	-0.293732	0.0476726	0.00239976	0.00133029	0.0135108	2.65071e-05	chr11	134756657	G	C	Granule	PC30	chr11_134756657_C_G_b38
chr11_14137318	ENSG00000262655	4646	1.00219	196	50.247	3.01616e-10	174594	174594	66	84	0.415842	5.68726e-12	38.3154	4.48144	9.999e-05	5.69454e-08	2.12552e-06	3.37431e-05	chr11	14137318	T	C	Granule	PC30	chr11_14137318_C_T_b38
chr11_14249358	ENSG00000254418	4070	1.05074	178.784	49.5185	3.99178e-05	-24334	-24334	62	70	0.346535	6.01858e-06	-0.684155	0.137807	0.00459954	0.00541243	0.0432121	4.76443e-05	chr11	14249358	A	G	Granule	PC30	chr11_14249358_G_A_b38
chr11_14896670	ENSG00000188487	3298	1.02551	141.357	47.5714	1.38975e-06	-215755	-215755	71	94	0.534653	5.76104e-08	-0.534836	0.0863153	0.00029997	0.000156281	0.00228007	5.29801e-05	chr11	14896670	T	C	Granule	PC30	chr11_14896670_C_T_b38
chr11_14900334	ENSG00000175868	3686	1.03495	187.866	50.2776	4.26139e-09	-4664	-4664	69	93	0.460396	1.35018e-10	-11.3664	1.46811	9.999e-05	4.8283e-07	1.45207e-05	4.18597e-05	chr11	14900334	A	G	Granule	PC30	chr11_14900334_G_A_b38
chr11_18013045	ENSG00000129167	5035	1.00955	291.472	50.0879	9.00038e-11	-33225	-33225	68	86	0.574257	1.24028e-12	-0.433241	0.048455	9.999e-05	2.21158e-08	9.23981e-07	2.36122e-05	chr11	18013045	C	G	Granule	PC30	chr11_18013045_G_C_b38
chr11_18411358	ENSG00000166796	5252	0.999033	316.55	49.8145	1.55896e-14	-961	-961	22	24	0.118812	3.22849e-17	0.700699	0.0595757	9.999e-05	5.06272e-12	5.51509e-10	2.05354e-05	chr11	18411358	T	C	Granule	PC30	chr11_18411358_C_T_b38
chr11_1941470	ENSG00000214026	6229	1.03945	685.459	53.2443	1.42648e-07	-5809	-5809	35	39	0.193069	2.29075e-08	-1.03633	0.161073	9.999e-05	6.67695e-05	0.00109713	1.1741e-05	chr11	1941470	T	C	Granule	PC30	chr11_1941470_C_T_b38
chr11_26455712	ENSG00000254819	6559	1.03733	224.404	48.4298	2.9569e-05	124422	124422	36	42	0.207921	3.26379e-06	0.0625993	0.0121994	0.00489951	0.00539622	0.0431061	3.54746e-05	chr11	26455712	G	GA	Granule	PC30	chr11_26455712_GA_G_b38
chr11_30218318	ENSG00000254532	3492	1.02416	131.054	47.5953	2.01958e-23	-104671	-104671	36	41	0.20297	3.78902e-29	6.9007	0.331354	9.999e-05	8.33989e-22	6.45519e-19	5.6741e-05	chr11	30218318	G	A	Granule	PC30	chr11_30218318_A_G_b38
chr11_30222248	ENSG00000152219	3492	1.03055	158.928	50.3724	1.78468e-12	-100857	-100857	62	73	0.638614	1.35763e-14	4.72969	0.467355	9.999e-05	1.43021e-10	1.08418e-08	4.83724e-05	chr11	30222248	G	C	Granule	PC30	chr11_30222248_C_G_b38
chr11_30266722	ENSG00000254530	3678	0.947577	87.057	39.7329	2.28583e-09	277393	277393	37	42	0.792079	1.86477e-13	-0.994576	0.105447	9.999e-05	4.56307e-07	1.38362e-05	5.55302e-05	chr11	30266722	C	A	Granule	PC30	chr11_30266722_A_C_b38
chr11_3207863	ENSG00000021762	6247	1.04439	535.8	51.0789	7.15839e-06	41123	41123	46	59	0.707921	1.12402e-06	1.24176	0.229199	0.00279972	0.0029329	0.0260145	1.54012e-05	chr11	3207863	C	T	Granule	PC30	chr11_3207863_T_C_b38
chr11_34870724	ENSG00000149089	5479	1.04721	365.812	51.9669	4.10176e-15	-45656	-45656	57	69	0.341584	3.12657e-17	7.31962	0.621864	9.999e-05	4.06492e-13	5.69332e-11	2.28796e-05	chr11	34870724	G	A	Granule	PC30	chr11_34870724_A_G_b38
chr11_35790701	ENSG00000166326	5349	1.03842	364.974	51.8735	2.12126e-09	127925	127925	35	41	0.20297	1.16217e-10	-19.4955	2.50575	9.999e-05	4.43417e-07	1.34732e-05	2.19345e-05	chr11	35790701	C	A	Granule	PC30	chr11_35790701_A_C_b38
chr11_44066439	ENSG00000110455	5084	1.01492	405.516	51.4561	1.27467e-08	513	513	21	23	0.113861	7.86321e-10	1.37738	0.188827	9.999e-05	4.28294e-06	0.000102583	1.74669e-05	chr11	44066439	T	G	Granule	PC30	chr11_44066439_G_T_b38
chr11_44258540	ENSG00000151348	5085	1.04772	442.905	51.926	6.26944e-06	162891	162891	47	52	0.257426	1.18199e-06	4.82841	0.893422	0.00179982	0.00205059	0.0194058	1.89455e-05	chr11	44258540	T	C	Granule	PC30	chr11_44258540_C_T_b38
chr11_47350291	ENSG00000109919	3778	1.02287	70.3978	47.6831	3.25217e-05	-292317	-292317	58	66	0.673267	3.0748e-06	-3.05425	0.593345	0.00129987	0.00197083	0.0187954	0.000104912	chr11	47350291	A	AT	Granule	PC30	chr11_47350291_AT_A_b38
chr11_47647623	ENSG00000172247	3652	1.01754	71.0597	47.3159	1.33088e-07	53211	53211	59	70	0.346535	2.74947e-09	-2.87189	0.411686	9.999e-05	7.66391e-06	0.00016974	0.000101055	chr11	47647623	C	T	Granule	PC30	chr11_47647623_T_C_b38
chr11_566936	ENSG00000069696	5138	1.01404	349.912	49.153	1.6877e-06	-70334	-70334	36	40	0.19802	1.19512e-07	-0.267065	0.0444575	0.0009999	0.000528701	0.00637313	2.01469e-05	chr11	566936	A	C	Granule	PC30	chr11_566936_C_A_b38
chr11_5709113	ENSG00000132259	7505	1.00743	322.785	47.3918	7.08844e-07	-525653	-525653	16	17	0.0841584	2.32863e-08	0.762974	0.118664	0.00069993	0.000214287	0.00298425	2.10798e-05	chr11	5709113	A	G	Granule	PC30	chr11_5709113_G_A_b38
chr11_57427375	ENSG00000134802	5234	1.01822	120.012	47.7718	1.36059e-05	-206	-206	47	53	0.262376	1.0597e-06	0.48084	0.0884952	0.00109989	0.00144033	0.0144587	6.00562e-05	chr11	57427375	C	G	Granule	PC30	chr11_57427375_G_C_b38
chr11_57874654	ENSG00000156603	4743	1.056	124.033	48.6643	4.17225e-06	162432	162432	53	58	0.712871	3.1306e-07	-1.75452	0.304829	0.00019998	0.000330484	0.00430486	7.04876e-05	chr11	57874654	C	T	Granule	PC30	chr11_57874654_T_C_b38
chr11_59228470	ENSG00000110042	3477	0.979606	105.439	47.7454	2.55185e-05	57039	57039	18	18	0.910891	2.30651e-06	-2.74251	0.524864	0.0039996	0.00305734	0.0269073	5.53176e-05	chr11	59228470	C	CA	Granule	PC30	chr11_59228470_CA_C_b38
chr11_61711733	ENSG00000134780	3527	1.00343	254.297	49.7887	3.92261e-16	31341	31341	16	19	0.0940594	3.76591e-19	4.08709	0.31361	9.999e-05	8.98906e-14	1.50222e-11	2.61832e-05	chr11	61711733	A	G	Granule	PC30	chr11_61711733_G_A_b38
chr11_61803876	ENSG00000149485	3402	1.05017	253.845	50.8501	2.56729e-06	-25443	-25443	56	63	0.311881	3.18752e-07	-2.49255	0.43341	0.00039996	0.00044112	0.00547446	3.34616e-05	chr11	61803876	G	C	Granule	PC30	chr11_61803876_C_G_b38
chr11_62402300	ENSG00000162174	3713	1.04822	247.388	50.8697	2.43598e-09	64851	64851	27	28	0.138614	8.95919e-11	4.3625	0.555983	9.999e-05	2.95809e-07	9.34802e-06	3.40018e-05	chr11	62402300	T	C	Granule	PC30	chr11_62402300_C_T_b38
chr11_6320135	ENSG00000170955	7420	1.04136	401.653	50.1872	2.27109e-06	-398	-398	24	27	0.133663	2.30011e-07	0.720604	0.123465	0.00059994	0.000670409	0.00775095	2.02318e-05	chr11	6320135	T	C	Granule	PC30	chr11_6320135_C_T_b38
chr11_64342950	ENSG00000168071	2830	1.02198	204.526	51.3294	5.55631e-13	2745	2745	64	83	0.410891	6.12969e-15	-8.72818	0.844814	9.999e-05	6.80575e-11	5.71927e-09	3.59471e-05	chr11	64342950	T	A	Granule	PC30	chr11_64342950_A_T_b38
chr11_6482345	ENSG00000179532	6943	1.03785	475.38	51.7552	1.07192e-07	-14916	-14916	28	37	0.183168	1.03218e-08	-4.99283	0.752126	9.999e-05	3.44796e-05	0.00061314	1.67917e-05	chr11	6482345	A	G	Granule	PC30	chr11_6482345_G_A_b38
chr11_64844071	ENSG00000171219	2909	1.00772	176.613	48.3258	6.14937e-06	-583	-583	40	45	0.222772	4.591e-07	-0.909645	0.160854	0.00089991	0.00102644	0.0108832	3.85849e-05	chr11	64844071	T	C	Granule	PC30	chr11_64844071_C_T_b38
chr11_65043299	ENSG00000110025	2937	1.05906	205.246	50.6295	9.13065e-06	15859	15859	58	73	0.638614	1.3411e-06	1.04716	0.194978	0.00089991	0.00125902	0.0128938	4.32478e-05	chr11	65043299	G	A	Granule	PC30	chr11_65043299_A_G_b38
chr11_65965818	ENSG00000175467	2752	1.02625	142.572	49.1351	3.84282e-05	4089	4089	66	84	0.415842	5.28262e-06	0.820997	0.16419	0.00459954	0.00471258	0.0384693	5.27303e-05	chr11	65965818	A	G	Granule	PC30	chr11_65965818_G_A_b38
chr11_66053202	ENSG00000087365	2645	1.05554	120.501	46.5098	8.02596e-07	2472	2472	44	52	0.257426	2.0074e-08	-4.47488	0.691869	9.999e-05	5.64904e-05	0.000942978	7.23881e-05	chr11	66053202	G	A	Granule	PC30	chr11_66053202_A_G_b38
chr11_66326141	ENSG00000174669	2393	1.05844	116.883	48.2255	1.6885e-05	-46074	-46074	59	74	0.633663	1.55643e-06	-0.932657	0.174955	0.00119988	0.00133556	0.013555	7.57025e-05	chr11	66326141	T	G	Granule	PC30	chr11_66326141_G_T_b38
chr11_66753137	ENSG00000175115	2643	1.04102	125.494	47.8039	6.3132e-05	682864	682864	50	58	0.287129	7.22964e-06	-12.0513	2.45232	0.0049995	0.0063569	0.0489219	6.46336e-05	chr11	66753137	T	A	Granule	PC30	chr11_66753137_A_T_b38
chr11_66915389	ENSG00000173599	3181	1.02096	151.611	49.0167	8.93998e-09	-42998	-42998	76	98	0.485149	1.92831e-10	-8.76737	1.14582	9.999e-05	1.01205e-06	2.84579e-05	4.82324e-05	chr11	66915389	C	T	Granule	PC30	chr11_66915389_T_C_b38
chr11_67142661	ENSG00000172830	3188	1.04039	183.637	50.5611	7.46765e-06	-160818	-160818	11	12	0.0594059	1.04033e-06	-1.95368	0.359236	0.00049995	0.00103182	0.0109304	4.40312e-05	chr11	67142661	G	A	Granule	PC30	chr11_67142661_A_G_b38
chr11_676768	ENSG00000177030	5527	1.00043	333.815	47.581	2.88856e-07	-30351	-30351	57	62	0.693069	8.05369e-09	7.31	1.09076	0.00019998	9.60231e-05	0.00149909	1.96224e-05	chr11	676768	T	C	Granule	PC30	chr11_676768_C_T_b38
chr11_67743000	ENSG00000172725	3204	1.01203	161.643	47.2377	1.69001e-05	299178	299178	26	30	0.851485	1.20936e-06	-0.497095	0.0920838	0.00229977	0.00252812	0.0230497	4.31465e-05	chr11	67743000	C	A	Granule	PC30	chr11_67743000_A_C_b38
chr11_68857818	ENSG00000197345	4538	1.03849	334.852	51.5821	9.79491e-15	-46018	-46018	54	64	0.316832	6.5508e-17	-4.14683	0.358577	9.999e-05	1.1657e-12	1.4528e-10	2.39157e-05	chr11	68857818	G	T	Granule	PC30	chr11_68857818_T_G_b38
chr11_68894608	ENSG00000132740	4538	1.03167	290.568	49.6757	6.44817e-08	-9256	-9256	54	62	0.306931	2.7467e-09	2.02981	0.290962	9.999e-05	1.30931e-05	0.000268177	2.66125e-05	chr11	68894608	T	A	Granule	PC30	chr11_68894608_A_T_b38
chr11_69087895	ENSG00000284713	5093	1.01694	340.104	49.914	2.80405e-06	-67584	-67584	57	74	0.366337	2.74174e-07	-0.204895	0.0353846	0.0009999	0.000841149	0.00932893	2.10506e-05	chr11	69087895	A	G	Granule	PC30	chr11_69087895_G_A_b38
chr11_695842	ENSG00000177042	5478	1.02641	388.379	49.8752	7.23006e-10	250	250	32	33	0.163366	1.35358e-11	2.391	0.287103	9.999e-05	1.86387e-07	6.24386e-06	1.93752e-05	chr11	695842	A	G	Granule	PC30	chr11_695842_G_A_b38
chr11_69823253	ENSG00000186895	5310	1.02963	359.133	49.558	4.37845e-09	3836	3836	82	100	0.49505	1.02406e-10	-1.81827	0.23274	9.999e-05	1.04491e-06	2.91037e-05	2.13061e-05	chr11	69823253	AG	A	Granule	PC30	chr11_69823253_A_AG_b38
chr11_70426895	ENSG00000085733	4835	0.981682	313.441	48.2934	2.54346e-09	28490	28490	41	49	0.242574	2.97127e-11	5.9258	0.729111	9.999e-05	1.03895e-06	2.89926e-05	1.8828e-05	chr11	70426895	T	C	Granule	PC30	chr11_70426895_C_T_b38
chr11_706284	ENSG00000177106	5470	1.03379	419.353	50.8191	3.47644e-07	11845	11845	25	26	0.128713	3.01152e-08	3.01343	0.473544	9.999e-05	0.000106586	0.0016328	1.86429e-05	chr11	706284	T	G	Granule	PC30	chr11_706284_G_T_b38
chr11_71427664	ENSG00000254682	3570	1.05713	222.127	50.0503	2.18505e-07	-20899	-20899	41	46	0.772277	1.35345e-08	1.48486	0.226044	9.999e-05	2.68358e-05	0.000492089	3.95837e-05	chr11	71427664	C	T	Granule	PC30	chr11_71427664_T_C_b38
chr11_71427664	ENSG00000172890	3563	1.02902	234.842	51.0814	2.52336e-05	-25446	-25446	41	46	0.772277	4.90297e-06	-1.3374	0.266379	0.00469953	0.00502801	0.0406059	3.24792e-05	chr11	71427664	C	T	Granule	PC30	chr11_71427664_T_C_b38
chr11_71601610	ENSG00000204571	3649	0.963107	147.151	45.0086	9.27198e-08	-1744	-1744	46	53	0.737624	6.65331e-10	-0.80606	0.109864	9.999e-05	2.09387e-05	0.000401473	3.60337e-05	chr11	71601610	G	A	Granule	PC30	chr11_71601610_A_G_b38
chr11_72805901	ENSG00000186635	2646	1.03643	191.393	51.4882	1.1555e-05	12301	12301	75	98	0.485149	2.16223e-06	-1.07092	0.204274	0.00149985	0.00174039	0.0169686	4.14017e-05	chr11	72805901	C	T	Granule	PC30	chr11_72805901_T_C_b38
chr11_73734283	ENSG00000175581	3372	1.04543	171.14	50.061	4.322e-12	-53590	-53590	30	34	0.168317	3.23756e-14	5.33099	0.539	9.999e-05	2.7905e-10	1.97297e-08	4.84639e-05	chr11	73734283	A	G	Granule	PC30	chr11_73734283_G_A_b38
chr11_74739390	ENSG00000166439	3728	1.02045	177.42	49.0676	6.38982e-08	-9460	-9460	52	66	0.326733	2.16462e-09	8.84995	1.25766	9.999e-05	8.90321e-06	0.000193688	4.11071e-05	chr11	74739390	T	G	Granule	PC30	chr11_74739390_G_T_b38
chr11_74858894	ENSG00000166435	3414	1.035	189.306	50.2757	4.76047e-32	-90307	-90307	52	67	0.331683	5.79e-38	50.5273	1.67475	9.999e-05	8.54143e-31	3.10396e-27	4.15537e-05	chr11	74858894	A	G	Granule	PC30	chr11_74858894_G_A_b38
chr11_76803291	ENSG00000182704	3869	0.992531	244.329	50.3772	3.97542e-07	21039	21039	37	41	0.20297	3.06944e-08	0.31581	0.0496661	0.00019998	0.000104391	0.0016014	2.56684e-05	chr11	76803291	A	G	Granule	PC30	chr11_76803291_G_A_b38
chr11_76903494	ENSG00000078124	3906	1.04118	264.353	51.0023	3.03211e-06	42634	42634	55	67	0.668317	4.0346e-07	9.24786	1.62554	0.0009999	0.000586786	0.00697609	3.07113e-05	chr11	76903494	A	AG	Granule	PC30	chr11_76903494_AG_A_b38
chr11_770007	ENSG00000177225	5720	1.0572	457.855	50.9073	1.2063e-05	-7482	-7482	72	97	0.480198	1.98778e-06	-1.02887	0.19541	0.00449955	0.00398904	0.0336927	1.92125e-05	chr11	770007	T	C	Granule	PC30	chr11_770007_C_T_b38
chr11_77517827	ENSG00000149269	4620	0.823363	63.6304	33.8091	6.48757e-06	43191	43191	67	80	0.60396	1.67776e-09	-17.753	2.49983	0.00069993	0.0017412	0.0169686	3.22383e-05	chr11	77517827	T	C	Granule	PC30	chr11_77517827_C_T_b38
chr11_77644054	ENSG00000074201	4527	1.04509	205.568	50.4714	3.13457e-07	6259	6259	14	15	0.0742574	2.38655e-08	-12.0287	1.87264	9.999e-05	4.08913e-05	0.000710826	4.02805e-05	chr11	77644054	C	T	Granule	PC30	chr11_77644054_T_C_b38
chr11_77987255	ENSG00000048649	4314	1.02615	167.215	49.5326	4.26602e-06	166385	166385	16	17	0.0841584	4.08742e-07	-13.2112	2.3236	0.00089991	0.000583453	0.00694771	4.49363e-05	chr11	77987255	T	A	Granule	PC30	chr11_77987255_A_T_b38
chr11_780321	ENSG00000255284	5720	1.04219	432.154	50.5731	6.08954e-19	2746	2746	69	89	0.559406	3.32086e-22	-4.74537	0.312736	9.999e-05	5.68823e-17	1.85895e-14	1.88828e-05	chr11	780321	CTG	C	Granule	PC30	chr11_780321_C_CTG_b38
chr11_78072414	ENSG00000151366	4024	1.05352	191.463	50.2928	4.88068e-11	-7449	-7449	65	86	0.425743	6.65233e-13	-15.1075	1.65981	9.999e-05	3.39389e-09	1.75744e-07	4.51085e-05	chr11	78072414	A	G	Granule	PC30	chr11_78072414_G_A_b38
chr11_78100474	ENSG00000159063	4037	1.06746	178.079	49.2924	1.26015e-10	-39187	-39187	65	85	0.579208	1.22826e-12	3.70964	0.414782	9.999e-05	6.63847e-09	3.25424e-07	5.19312e-05	chr11	78100474	G	C	Granule	PC30	chr11_78100474_C_G_b38
chr11_78100474	ENSG00000033327	4234	1.0305	261.503	51.622	7.15238e-12	-317875	-317875	65	85	0.579208	1.41922e-13	10.0927	1.06203	9.999e-05	1.00009e-09	6.07754e-08	2.93917e-05	chr11	78100474	G	C	Granule	PC30	chr11_78100474_C_G_b38
chr11_78114596	ENSG00000188997	4051	1.03046	179.92	49.3972	1.22401e-07	-74031	-74031	65	84	0.584158	5.37979e-09	0.770959	0.113296	9.999e-05	1.56793e-05	0.000312022	4.2709e-05	chr11	78114596	G	A	Granule	PC30	chr11_78114596_A_G_b38
chr11_78136925	ENSG00000246174	4037	1.0264	192.417	50.647	5.6349e-10	-2832	-2832	70	98	0.485149	1.44379e-11	-1.07903	0.129823	9.999e-05	7.01956e-08	2.54265e-06	3.91038e-05	chr11	78136925	C	G	Granule	PC30	chr11_78136925_G_C_b38
chr11_78171857	ENSG00000151365	4038	1.03744	208.008	51.4816	2.34116e-06	107995	107995	63	80	0.39604	3.38653e-07	-0.597045	0.104103	0.00039996	0.000360046	0.00462037	3.82921e-05	chr11	78171857	A	C	Granule	PC30	chr11_78171857_C_A_b38
chr11_78171857	ENSG00000118369	4050	1.03879	185.662	49.8189	2.72871e-05	-16956	-16956	63	80	0.39604	4.07457e-06	-0.553094	0.109068	0.00349965	0.00404802	0.0340566	4.31973e-05	chr11	78171857	A	C	Granule	PC30	chr11_78171857_C_A_b38
chr11_78563808	ENSG00000137513	4449	0.84193	90.7845	36.0869	6.86671e-07	-11387	-11387	32	35	0.826733	1.3731e-10	7.36784	0.952176	9.999e-05	0.00030518	0.00404694	2.60693e-05	chr11	78563808	A	G	Granule	PC30	chr11_78563808_G_A_b38
chr11_803017	ENSG00000177595	5813	1.04443	485.11	51.5806	8.41477e-08	-6737	-6737	75	101	0.5	7.35921e-09	0.72809	0.10827	9.999e-05	2.55532e-05	0.000473289	1.70136e-05	chr11	803017	G	A	Granule	PC30	chr11_803017_A_G_b38
chr11_83173221	ENSG00000269939	4783	1.02354	177.965	48.9534	3.0988e-06	-13816	-13816	58	65	0.321782	2.36193e-07	-0.982414	0.168523	0.00049995	0.000457453	0.00563909	4.16502e-05	chr11	83173221	C	A	Granule	PC30	chr11_83173221_A_C_b38
chr11_834802	ENSG00000177697	5895	1.03701	443.389	50.275	7.46696e-06	1914	1914	42	54	0.732673	9.68751e-07	1.10386	0.202268	0.00159984	0.00263291	0.0238425	1.7926e-05	chr11	834802	G	A	Granule	PC30	chr11_834802_A_G_b38
chr11_8589864	ENSG00000130413	5422	1.04391	322.141	49.5705	2.61986e-07	-4426	-4426	66	79	0.608911	1.43229e-08	14.2199	2.16952	9.999e-05	5.48467e-05	0.000920765	2.5552e-05	chr11	8589864	G	A	Granule	PC30	chr11_8589864_A_G_b38
chr11_86296048	ENSG00000074266	4942	1.0715	176.253	47.6091	1.5485e-06	94835	94835	58	72	0.643564	6.67792e-08	3.74565	0.608245	0.00049995	0.000147033	0.00216014	5.35018e-05	chr11	86296048	C	G	Granule	PC30	chr11_86296048_G_C_b38
chr11_8965456	ENSG00000254860	5027	1.07377	272.754	48.6608	9.55381e-14	953	953	35	40	0.19802	1.269e-16	2.6041	0.228792	9.999e-05	4.17738e-12	4.61907e-10	3.49544e-05	chr11	8965456	T	G	Granule	PC30	chr11_8965456_G_T_b38
chr11_94129088	ENSG00000181333	4310	1.00411	153.857	48.2544	1.22235e-05	107733	107733	65	78	0.613861	1.05195e-06	0.266469	0.0490241	0.00259974	0.00182794	0.0176243	4.34351e-05	chr11	94129088	T	TCCCGC	Granule	PC30	chr11_94129088_TCCCGC_T_b38
chr11_94199552	ENSG00000123901	4010	1.01698	184.066	49.1141	7.80265e-12	-201868	-201868	32	33	0.163366	3.76433e-14	8.33655	0.846279	9.999e-05	1.00912e-09	6.10717e-08	3.8902e-05	chr11	94199552	G	C	Granule	PC30	chr11_94199552_C_G_b38
chr11_94402260	ENSG00000020922	4004	1.02847	210.673	49.5824	7.66068e-10	-91626	-91626	45	55	0.272277	1.26291e-11	7.14709	0.856377	9.999e-05	1.02145e-07	3.61968e-06	3.61006e-05	chr11	94402260	T	C	Granule	PC30	chr11_94402260_C_T_b38
chr11_94952083	ENSG00000150316	3947	1.05052	267.998	51.8999	2.16795e-06	-21504	-21504	31	33	0.163366	3.45879e-07	-3.42331	0.59748	0.00039996	0.000389922	0.00492637	3.17514e-05	chr11	94952083	A	G	Granule	PC30	chr11_94952083_G_A_b38
chr11_95883037	ENSG00000087053	4474	1.02216	358.368	52.1487	2.14048e-09	-42279	-42279	75	96	0.475248	1.31486e-10	4.74848	0.612792	9.999e-05	5.56127e-07	1.64314e-05	2.05361e-05	chr11	95883037	T	C	Granule	PC30	chr11_95883037_C_T_b38
chr11_96374941	ENSG00000149231	4617	1.02943	337.424	51.2954	5.11922e-13	-15016	-15016	28	29	0.143564	5.45613e-15	17.5651	1.69506	9.999e-05	8.80206e-11	7.11239e-09	2.26531e-05	chr11	96374941	G	A	Granule	PC30	chr11_96374941_A_G_b38
chr12_101687720	ENSG00000111666	4445	1.01703	265.853	50.0772	1.50622e-11	-9228	-9228	71	94	0.534653	1.45479e-13	16.2105	1.70696	9.999e-05	2.86011e-09	1.51847e-07	2.69419e-05	chr12	101687720	A	G	Granule	PC30	chr12_101687720_G_A_b38
chr12_104460233	ENSG00000171310	5505	1.0685	322.208	50.563	6.64993e-21	4937	4937	45	52	0.742574	1.55149e-24	46.4869	2.74471	9.999e-05	1.28072e-19	6.4947e-17	2.88484e-05	chr12	104460233	A	G	Granule	PC30	chr12_104460233_G_A_b38
chr12_105112031	ENSG00000136051	5316	1.03471	305.749	49.5357	6.61228e-08	4706	4706	76	99	0.490099	2.68842e-09	-5.53372	0.792609	9.999e-05	1.36846e-05	0.00027874	2.5691e-05	chr12	105112031	A	G	Granule	PC30	chr12_105112031_G_A_b38
chr12_105235461	ENSG00000136044	5325	1.02292	347.687	50.5595	6.02178e-14	-743	-743	64	78	0.386139	2.73882e-16	11.1888	1.00162	9.999e-05	1.18005e-11	1.19205e-09	2.12508e-05	chr12	105235461	G	A	Granule	PC30	chr12_105235461_A_G_b38
chr12_10551533	ENSG00000134545	6623	0.944515	188.498	41.8879	4.51154e-10	96847	96847	30	35	0.173267	7.72819e-14	0.759866	0.0786446	9.999e-05	2.14597e-07	7.07606e-06	2.51705e-05	chr12	10551533	GCTTCAGTCC	G	Granule	PC30	chr12_10551533_G_GCTTCAGTCC_b38
chr12_10551533	ENSG00000180574	6680	0.974253	207.92	42.6619	1.74941e-08	45930	45930	30	35	0.173267	2.18042e-11	0.365538	0.0445434	9.999e-05	5.07504e-06	0.000118093	2.72062e-05	chr12	10551533	GCTTCAGTCC	G	Granule	PC30	chr12_10551533_G_GCTTCAGTCC_b38
chr12_10585953	ENSG00000256039	6729	1.03086	352.139	50.2328	2.2594e-08	32590	32590	67	83	0.589109	9.65764e-10	0.297029	0.0410139	9.999e-05	5.46476e-06	0.000126164	2.18679e-05	chr12	10585953	T	C	Granule	PC30	chr12_10585953_C_T_b38
chr12_106720649	ENSG00000151135	4439	0.989498	204.197	49.3962	1.12551e-06	-235071	-235071	18	18	0.0891089	7.87024e-08	5.24365	0.857423	0.00029997	0.000252037	0.00341615	3.01992e-05	chr12	106720649	G	A	Granule	PC30	chr12_106720649_A_G_b38
chr12_107463066	ENSG00000151136	4538	0.927207	86.8124	36.2571	1.96153e-05	144644	144644	11	11	0.0544554	3.664e-08	0.973344	0.154179	0.00339966	0.00278495	0.0248823	4.91076e-05	chr12	107463066	C	T	Granule	PC30	chr12_107463066_T_C_b38
chr12_10853502	ENSG00000256537	6400	1.03635	547.934	52.8162	5.33948e-12	-317693	-317693	50	64	0.316832	1.92155e-13	1.88642	0.200168	9.999e-05	1.40993e-09	8.2281e-08	1.44566e-05	chr12	10853502	C	A	Granule	PC30	chr12_10853502_A_C_b38
chr12_108744168	ENSG00000110880	4991	0.885261	92.2386	35.8832	2.89742e-06	12641	12641	47	56	0.277228	1.31859e-09	-4.33245	0.60484	0.00049995	0.000717434	0.0081789	3.50679e-05	chr12	108744168	T	G	Granule	PC30	chr12_108744168_G_T_b38
chr12_10904405	ENSG00000256436	6297	1.02974	403.513	49.883	3.57264e-08	-127003	-127003	67	85	0.579208	1.4605e-09	-0.555738	0.0778675	9.999e-05	1.02169e-05	0.000217128	1.89733e-05	chr12	10904405	T	C	Granule	PC30	chr12_10904405_C_T_b38
chr12_10917113	ENSG00000212127	6400	1.01398	529.336	52.9053	2.41973e-16	-254461	-254461	67	88	0.564356	2.41412e-18	-2.0195	0.161628	9.999e-05	8.40642e-14	1.421e-11	1.33144e-05	chr12	10917113	G	A	Granule	PC30	chr12_10917113_A_G_b38
chr12_109411098	ENSG00000196510	2907	1.04349	127.544	48.2249	4.6456e-05	-992633	-992633	74	88	0.435644	5.43227e-06	-1.6634	0.33317	0.00439956	0.00463827	0.0379587	6.43949e-05	chr12	109411098	C	T	Granule	PC30	chr12_109411098_T_C_b38
chr12_10986084	ENSG00000247157	6388	0.955026	318.196	46.2718	1.14928e-09	-561947	-561947	64	80	0.60396	3.93295e-12	-2.73913	0.316869	9.999e-05	7.25366e-07	2.09989e-05	1.5885e-05	chr12	10986084	T	C	Granule	PC30	chr12_10986084_C_T_b38
chr12_110044031	ENSG00000139436	3409	1.05539	149.938	47.6454	5.52329e-05	47641	47641	14	14	0.0693069	5.90553e-06	-9.31599	1.87453	0.00509949	0.00617224	0.0477489	5.81367e-05	chr12	110044031	TAAAG	T	Granule	PC30	chr12_110044031_T_TAAAG_b38
chr12_11014312	ENSG00000256188	6451	1.013	431.185	50.1378	1.55777e-07	-120333	-120333	45	46	0.227723	9.30981e-09	1.22331	0.183551	9.999e-05	5.89495e-05	0.000979579	1.62598e-05	chr12	11014312	G	T	Granule	PC30	chr12_11014312_T_G_b38
chr12_11071110	ENSG00000255374	6488	1.00448	410.007	49.5026	3.39206e-11	-21204	-21204	77	99	0.509901	2.80448e-13	-0.278987	0.0299155	9.999e-05	1.28009e-08	5.73941e-07	1.63326e-05	chr12	11071110	A	T	Granule	PC30	chr12_11071110_T_A_b38
chr12_110793267	ENSG00000111252	2007	1.00333	82.9786	49.8791	7.96081e-05	-612657	-612657	11	11	0.0544554	1.48462e-05	1.79743	0.381233	0.00579942	0.00646619	0.0495021	8.01937e-05	chr12	110793267	TCC	T	Granule	PC30	chr12_110793267_T_TCC_b38
chr12_111342455	ENSG00000257595	2032	0.935755	60.7416	45.8536	2.32734e-07	-26807	-26807	44	51	0.252475	3.1718e-09	1.3653	0.196742	0.00019998	2.97101e-05	0.000538084	7.40447e-05	chr12	111342455	T	G	Granule	PC30	chr12_111342455_G_T_b38
chr12_11171340	ENSG00000111215	6341	1.04514	381.741	50.1769	9.86086e-11	321864	321864	65	83	0.589109	1.44809e-12	-0.47616	0.0534941	9.999e-05	1.70599e-08	7.4227e-07	2.1698e-05	chr12	11171340	C	G	Granule	PC30	chr12_11171340_G_C_b38
chr12_11171340	ENSG00000212128	6366	1.00715	412.591	50.5642	2.34517e-06	261777	261777	65	83	0.589109	2.65144e-07	-0.236975	0.0408626	0.00109989	0.000917534	0.01001	1.64664e-05	chr12	11171340	C	G	Granule	PC30	chr12_11171340_G_C_b38
chr12_11171577	ENSG00000121318	6340	1.0049	362.965	49.2436	6.80076e-06	345218	345218	65	82	0.594059	6.64729e-07	-0.202453	0.0364299	0.0019998	0.00238901	0.0221243	1.84912e-05	chr12	11171577	A	C	Granule	PC30	chr12_11171577_C_A_b38
chr12_11171577	ENSG00000134551	6363	1.01126	465.576	52.1147	1.2656e-08	242340	242340	65	82	0.594059	9.98496e-10	-0.436918	0.0604005	9.999e-05	5.12087e-06	0.000118784	1.49185e-05	chr12	11171577	A	C	Granule	PC30	chr12_11171577_C_A_b38
chr12_11171577	ENSG00000231887	6400	1.03461	531.952	52.6779	3.40064e-21	-32	-32	65	82	0.594059	6.11613e-24	-52.2612	3.17224	9.999e-05	4.33358e-19	1.7703e-16	1.47589e-05	chr12	11171577	A	C	Granule	PC30	chr12_11171577_C_A_b38
chr12_11172151	ENSG00000226761	6421	1.00042	422.728	50.1393	3.27423e-06	109856	109856	47	55	0.272277	3.5088e-07	0.277918	0.0485377	0.00169983	0.00137911	0.0139201	1.54945e-05	chr12	11172151	A	G	Granule	PC30	chr12_11172151_G_A_b38
chr12_11178359	ENSG00000255837	6303	0.993462	356.804	48.5323	3.68936e-08	180054	180054	48	61	0.69802	8.96853e-10	-0.383188	0.0527736	9.999e-05	1.42063e-05	0.000286194	1.76678e-05	chr12	11178359	A	G	Granule	PC30	chr12_11178359_G_A_b38
chr12_112554573	ENSG00000198270	2159	0.990558	77.514	47.0425	3.00488e-05	541387	541387	34	40	0.19802	2.38006e-06	2.28675	0.43835	0.00229977	0.00247322	0.0226757	8.00272e-05	chr12	112554573	C	T	Granule	PC30	chr12_112554573_T_C_b38
chr12_116468269	ENSG00000258018	4527	0.956504	256.552	45.6683	2.37468e-07	-13805	-13805	37	43	0.212871	3.02462e-09	0.593587	0.0853881	0.00019998	9.45791e-05	0.00147811	1.98764e-05	chr12	116468269	CTTTG	C	Granule	PC30	chr12_116468269_C_CTTTG_b38
chr12_118124188	ENSG00000176834	5298	1.04843	436.404	51.2938	5.47307e-06	-11839	-11839	31	35	0.173267	8.6627e-07	-2.44125	0.444906	0.00169983	0.00174344	0.0169686	1.92968e-05	chr12	118124188	A	G	Granule	PC30	chr12_118124188_G_A_b38
chr12_118382618	ENSG00000111707	5283	1.03295	506.819	52.3464	4.15072e-07	6062	6062	34	36	0.178218	5.87687e-08	-3.95174	0.638287	0.00079992	0.000156888	0.00228666	1.53589e-05	chr12	118382618	T	C	Granule	PC30	chr12_118382618_C_T_b38
chr12_120454390	ENSG00000256008	4219	1.02754	205.392	49.5215	3.50844e-05	-187202	-187202	25	28	0.138614	5.15605e-06	0.777224	0.15523	0.00609939	0.00619409	0.0478676	3.68518e-05	chr12	120454390	C	G	Granule	PC30	chr12_120454390_G_C_b38
chr12_120675166	ENSG00000157782	4221	1.06813	198.487	48.5328	6.6747e-06	34539	34539	28	29	0.143564	5.37419e-07	5.75627	1.02543	0.00079992	0.000817965	0.0091338	4.67427e-05	chr12	120675166	T	C	Granule	PC30	chr12_120675166_C_T_b38
chr12_121210329	ENSG00000135124	4575	1.03425	236.268	50.1246	1.3544e-05	263	263	17	18	0.0891089	1.89533e-06	-9.48489	1.79706	0.0019998	0.00258563	0.0234722	3.31669e-05	chr12	121210329	T	G	Granule	PC30	chr12_121210329_G_T_b38
chr12_121310252	ENSG00000089053	4595	1.00778	185.146	47.1607	5.26299e-06	-89645	-89645	50	63	0.311881	2.71439e-07	-5.65832	0.976724	0.0009999	0.000919767	0.0100195	3.68196e-05	chr12	121310252	AAGAG	A	Granule	PC30	chr12_121310252_A_AAGAG_b38
chr12_121964817	ENSG00000158023	4168	1.02405	216.007	49.3203	7.64783e-06	46224	46224	70	90	0.554455	7.81742e-07	-1.64128	0.297637	0.00139986	0.00140044	0.0141084	3.4408e-05	chr12	121964817	C	T	Granule	PC30	chr12_121964817_T_C_b38
chr12_12335853	ENSG00000165714	5170	1.04757	537.856	52.3304	3.82881e-06	-21226	-21226	72	95	0.529703	7.4061e-07	-3.98371	0.72055	0.00159984	0.00150127	0.0149885	1.55895e-05	chr12	12335853	A	T	Granule	PC30	chr12_12335853_T_A_b38
chr12_123603441	ENSG00000111364	3820	1.0499	257.704	49.8711	2.10363e-09	1363	1363	25	28	0.861386	4.86637e-11	2.65667	0.33201	9.999e-05	2.5822e-07	8.30952e-06	3.2916e-05	chr12	123603441	C	G	Granule	PC30	chr12_123603441_G_C_b38
chr12_125104174	ENSG00000139364	5763	1.03359	528.828	51.4155	1.74819e-06	-82213	-82213	74	96	0.524752	2.37002e-07	13.845	2.37533	0.00089991	0.000720233	0.00820445	1.47684e-05	chr12	125104174	G	A	Granule	PC30	chr12_125104174_A_G_b38
chr12_12729574	ENSG00000178878	5502	1.03286	521.713	50.7758	9.27968e-10	3656	3656	69	85	0.579208	2.75926e-11	-13.6508	1.6757	9.999e-05	2.95986e-07	9.34802e-06	1.49137e-05	chr12	12729574	A	C	Granule	PC30	chr12_12729574_C_A_b38
chr12_132668082	ENSG00000177084	4456	1.06047	297.909	49.6649	6.29111e-17	-19295	-19295	63	76	0.623762	3.73628e-20	-8.01091	0.584034	9.999e-05	2.69839e-15	5.83578e-13	3.00051e-05	chr12	132668082	C	CA	Granule	PC30	chr12_132668082_CA_C_b38
chr12_132878384	ENSG00000090615	4134	1.01339	268.317	49.7672	8.37762e-06	49240	49240	46	52	0.257426	9.78144e-07	4.72299	0.865836	0.00189981	0.00205756	0.0194592	2.61826e-05	chr12	132878384	A	G	Granule	PC30	chr12_132878384_G_A_b38
chr12_132924220	ENSG00000196458	3872	1.03512	235.578	49.0693	1.5146e-05	-32087	-32087	32	36	0.178218	1.68005e-06	3.25128	0.612253	0.00249975	0.00287803	0.0255741	3.34127e-05	chr12	132924220	A	G	Granule	PC30	chr12_132924220_G_A_b38
chr12_14500933	ENSG00000121316	4629	1.05654	249.438	49.5877	2.71881e-07	-66951	-66951	57	73	0.361386	1.50638e-08	-0.420532	0.0642871	9.999e-05	3.84484e-05	0.00067474	3.5147e-05	chr12	14500933	T	C	Granule	PC30	chr12_14500933_C_T_b38
chr12_14757061	ENSG00000182993	4162	1.02795	203.734	48.5394	4.85784e-06	-46606	-46606	65	80	0.60396	3.64364e-07	-0.601219	0.105184	0.00079992	0.000805597	0.00902705	3.72292e-05	chr12	14757061	G	GAT	Granule	PC30	chr12_14757061_GAT_G_b38
chr12_188652	ENSG00000256577	2989	0.993452	194.055	45.6129	2.28174e-05	-14991	-14991	52	65	0.321782	1.15159e-06	0.657961	0.121589	0.00539946	0.00459029	0.0377255	3.24837e-05	chr12	188652	C	T	Granule	PC30	chr12_188652_T_C_b38
chr12_202650	ENSG00000111181	3013	0.905118	127.721	39.2527	9.41763e-06	-11921	-11921	76	100	0.49505	4.04814e-08	-1.7367	0.27622	0.00429957	0.00236038	0.0219144	2.89446e-05	chr12	202650	T	C	Granule	PC30	chr12_202650_C_T_b38
chr12_21451806	ENSG00000121350	5552	1.0448	239.261	50.5374	1.467e-11	14190	14190	73	90	0.445545	1.82034e-13	-3.66068	0.387855	9.999e-05	1.43892e-09	8.33058e-08	3.45585e-05	chr12	21451806	T	C	Granule	PC30	chr12_21451806_C_T_b38
chr12_22009035	ENSG00000111726	4325	1.04515	259.977	50.2802	1.44369e-05	-37184	-37184	46	51	0.252475	2.12141e-06	-1.89015	0.360186	0.00219978	0.00285447	0.0253801	3.18609e-05	chr12	22009035	T	G	Granule	PC30	chr12_22009035_G_T_b38
chr12_2372770	ENSG00000151067	5125	1.01532	451.581	51.9417	4.98766e-07	401997	401997	30	33	0.836634	6.4443e-08	-89.3446	14.4867	0.00039996	0.000196735	0.00277395	1.57179e-05	chr12	2372770	C	T	Granule	PC30	chr12_2372770_T_C_b38
chr12_26829972	ENSG00000123104	5545	1.00342	245.959	47.0307	4.90207e-17	-3223	-3223	18	19	0.0940594	2.42624e-21	82.3092	5.65697	9.999e-05	1.07895e-14	2.11564e-12	2.70697e-05	chr12	26829972	T	C	Granule	PC30	chr12_26829972_C_T_b38
chr12_27695410	ENSG00000256377	4986	1.00185	184.207	45.7576	1.13676e-11	-15394	-15394	18	18	0.0891089	7.12707e-15	0.451834	0.0439044	9.999e-05	2.01634e-09	1.11287e-07	3.58367e-05	chr12	27695410	G	A	Granule	PC30	chr12_27695410_A_G_b38
chr12_28318314	ENSG00000123106	5112	1.01098	226.212	48.8267	2.3537e-08	185064	185064	12	12	0.0594059	5.8158e-10	59.8686	8.1221	9.999e-05	4.63789e-06	0.00010913	3.0659e-05	chr12	28318314	A	G	Granule	PC30	chr12_28318314_G_A_b38
chr12_28929769	ENSG00000064763	5809	0.995219	196.387	47.8132	9.30197e-07	-219248	-219248	36	40	0.19802	3.77204e-08	12.1192	1.92197	0.00049995	0.000190717	0.00270728	3.24131e-05	chr12	28929769	G	A	Granule	PC30	chr12_28929769_A_G_b38
chr12_31060697	ENSG00000013573	7103	1.04756	365.776	50.4993	1.14776e-32	-13164	-13164	66	89	0.440594	1.55044e-38	-4.51195	0.146099	9.999e-05	1.64725e-31	8.07496e-28	2.29223e-05	chr12	31060697	T	C	Granule	PC30	chr12_31060697_C_T_b38
chr12_31522251	ENSG00000170456	6811	1.04277	318.159	47.8428	2.53547e-07	-68886	-68886	66	85	0.420792	7.52251e-09	17.0402	2.53605	9.999e-05	5.29113e-05	0.000893373	2.57234e-05	chr12	31522251	A	G	Granule	PC30	chr12_31522251_G_A_b38
chr12_3873541	ENSG00000111224	5580	1.07288	621.945	52.0769	1.26789e-06	92	92	25	30	0.148515	1.95683e-07	-3.95865	0.673384	0.00059994	0.000453343	0.00559311	1.52647e-05	chr12	3873541	T	C	Granule	PC30	chr12_3873541_C_T_b38
chr12_40871038	ENSG00000018236	5649	1.02335	191.898	48.2153	9.13263e-11	178598	178598	23	24	0.118812	4.61378e-13	-212.419	23.0974	9.999e-05	1.14341e-08	5.19883e-07	3.85892e-05	chr12	40871038	G	A	Granule	PC30	chr12_40871038_A_G_b38
chr12_409820	ENSG00000120647	3416	1.05171	305.677	51.4415	2.62944e-05	20546	20546	31	35	0.826733	5.55463e-06	1.85605	0.372211	0.00459954	0.00609802	0.0473254	2.80032e-05	chr12	409820	C	T	Granule	PC30	chr12_409820_T_C_b38
chr12_42423679	ENSG00000139168	5541	1.04165	244.002	50.3722	1.3544e-05	97421	97421	57	68	0.336634	2.00975e-06	1.89644	0.360385	0.00159984	0.00255414	0.0232581	3.33503e-05	chr12	42423679	A	AT	Granule	PC30	chr12_42423679_AT_A_b38
chr12_42471301	ENSG00000134283	5479	1.03444	246.474	50.4313	1.56208e-09	232853	232853	74	100	0.504951	4.37917e-11	8.12889	1.01249	9.999e-05	2.28072e-07	7.40418e-06	3.18247e-05	chr12	42471301	T	TC	Granule	PC30	chr12_42471301_TC_T_b38
chr12_4321174	ENSG00000078237	5057	1.01144	433.126	48.6134	1.32245e-29	13410	13410	23	25	0.123762	3.38453e-36	14.1376	0.503848	9.999e-05	2.85496e-27	5.01427e-24	1.60522e-05	chr12	4321174	A	AGCCGGCCGGCT	Granule	PC30	chr12_4321174_AGCCGGCCGGCT_A_b38
chr12_4321174	ENSG00000118972	4985	0.953782	467.907	49.9818	5.1241e-08	-58539	-58539	23	25	0.123762	2.33422e-09	0.203635	0.0290176	0.00049995	3.99461e-05	0.000696041	1.07223e-05	chr12	4321174	A	AGCCGGCCGGCT	Granule	PC30	chr12_4321174_AGCCGGCCGGCT_A_b38
chr12_4604842	ENSG00000010219	5148	1.0332	626.152	53.6275	5.62068e-09	42633	42633	73	95	0.470297	6.95581e-10	1.71182	0.233677	9.999e-05	2.28639e-06	5.94069e-05	1.24482e-05	chr12	4604842	G	T	Granule	PC30	chr12_4604842_T_G_b38
chr12_4633729	ENSG00000111254	5131	1.01843	527.599	50.9604	1.55776e-08	-15323	-15323	55	66	0.326733	8.22774e-10	-0.442429	0.0607491	9.999e-05	6.57108e-06	0.000148442	1.36776e-05	chr12	4633729	G	A	Granule	PC30	chr12_4633729_A_G_b38
chr12_49366716	ENSG00000110844	2855	1.02617	162.026	49.9441	7.98742e-08	-201503	-201503	49	59	0.292079	3.91633e-09	4.0258	0.584654	9.999e-05	9.53302e-06	0.000205264	4.63797e-05	chr12	49366716	T	C	Granule	PC30	chr12_49366716_C_T_b38
chr12_50089138	ENSG00000167588	2899	1.01906	130.534	50.1123	2.30079e-05	-14845	-14845	47	57	0.282178	3.55109e-06	0.385906	0.0755423	0.00269973	0.0026628	0.0240539	5.54632e-05	chr12	50089138	A	G	Granule	PC30	chr12_50089138_G_A_b38
chr12_50116093	ENSG00000139624	2954	1.04068	137.172	49.8147	3.13035e-07	-51441	-51441	68	79	0.608911	1.92458e-08	-6.03066	0.930855	9.999e-05	2.80247e-05	0.00051261	5.90306e-05	chr12	50116093	G	GTT	Granule	PC30	chr12_50116093_GTT_G_b38
chr12_50774834	ENSG00000123268	3341	1.03436	165.831	49.151	1.05864e-05	11123	11123	50	64	0.316832	1.1099e-06	-3.46579	0.639306	0.00079992	0.00138969	0.0140173	4.72785e-05	chr12	50774834	A	G	Granule	PC30	chr12_50774834_G_A_b38
chr12_53055951	ENSG00000111077	5061	1.01276	306.967	50.224	3.4271e-09	8981	8981	66	80	0.60396	1.01811e-10	1.38779	0.177604	9.999e-05	8.77756e-07	2.49312e-05	2.28097e-05	chr12	53055951	C	T	Granule	PC30	chr12_53055951_T_C_b38
chr12_54190244	ENSG00000123415	4126	1.03538	244.601	50.5941	4.40266e-10	1235	1235	73	91	0.549505	1.052e-11	0.992351	0.118244	9.999e-05	6.01215e-08	2.23839e-06	3.22222e-05	chr12	54190244	C	G	Granule	PC30	chr12_54190244_G_C_b38
chr12_54432852	ENSG00000170627	4450	0.945029	137.067	43.6524	1.09725e-07	-40751	-40751	19	20	0.0990099	4.53584e-10	0.274812	0.0369657	9.999e-05	2.83094e-05	0.000516533	3.47253e-05	chr12	54432852	C	T	Granule	PC30	chr12_54432852_T_C_b38
chr12_55833935	ENSG00000135404	3743	1.02785	170.503	49.7983	3.81287e-05	104227	104227	20	21	0.10396	6.05376e-06	4.59737	0.926333	0.00439956	0.00556492	0.044142	4.44633e-05	chr12	55833935	CA	C	Granule	PC30	chr12_55833935_C_CA_b38
chr12_56042145	ENSG00000197728	3375	0.966685	119.036	45.169	6.27948e-15	793	793	72	89	0.559406	2.2854e-19	-28.3442	2.15074	9.999e-05	1.92088e-12	2.29666e-10	4.54871e-05	chr12	56042145	G	C	Granule	PC30	chr12_56042145_C_G_b38
chr12_56145814	ENSG00000166860	2716	1.05007	156.366	50.4693	6.92616e-06	-860733	-860733	65	78	0.386139	9.30316e-07	-0.509508	0.0931773	0.00049995	0.000752388	0.0085114	5.42925e-05	chr12	56145814	C	T	Granule	PC30	chr12_56145814_T_C_b38
chr12_56231909	ENSG00000139645	3054	1.0359	161.591	49.4187	2.99457e-06	-26476	-26476	13	14	0.930693	2.58467e-07	2.95562	0.509065	0.00039996	0.000362169	0.00463144	4.89033e-05	chr12	56231909	A	C	Granule	PC30	chr12_56231909_C_A_b38
chr12_56379663	ENSG00000123411	3395	1.03038	162.053	50.2132	2.35139e-05	372003	372003	12	12	0.0594059	3.72781e-06	1.71184	0.335966	0.00289971	0.00316942	0.0277353	4.73994e-05	chr12	56379663	C	G	Granule	PC30	chr12_56379663_G_C_b38
chr12_56539378	ENSG00000076067	2633	1.01891	182.338	51.4798	2.71111e-08	17557	17557	70	90	0.445545	1.90749e-09	-1.75492	0.248254	9.999e-05	3.89207e-06	9.50653e-05	3.96745e-05	chr12	56539378	C	T	Granule	PC30	chr12_56539378_T_C_b38
chr12_56752285	ENSG00000198056	2521	1.03275	169.737	51.0586	1.83406e-08	-90	-90	18	18	0.0891089	1.03436e-09	-4.30029	0.59522	9.999e-05	2.0265e-06	5.32453e-05	4.58087e-05	chr12	56752285	G	T	Granule	PC30	chr12_56752285_T_G_b38
chr12_57460500	ENSG00000123329	3456	1.03507	159.766	50.2769	3.45373e-06	-28315	-28315	54	70	0.653465	3.87978e-07	0.923319	0.162003	0.00049995	0.000417672	0.00522702	4.92513e-05	chr12	57460500	G	T	Granule	PC30	chr12_57460500_T_G_b38
chr12_57768956	ENSG00000123427	3644	1.05753	154.801	48.7832	1.35859e-10	-2537	-2537	58	73	0.361386	1.0275e-12	1.12715	0.125384	9.999e-05	7.41819e-09	3.54201e-07	5.69067e-05	chr12	57768956	G	A	Granule	PC30	chr12_57768956_A_G_b38
chr12_63668243	ENSG00000177990	4592	1.05205	246.02	50.159	7.01185e-08	-697	-697	39	45	0.222772	3.62147e-09	-15.8759	2.29895	9.999e-05	9.52802e-06	0.000205264	3.48511e-05	chr12	63668243	C	A	Granule	PC30	chr12_63668243_A_C_b38
chr12_63824033	ENSG00000196935	4360	1.03354	193.828	48.1616	1.65139e-06	-19729	-19729	41	46	0.227723	8.6096e-08	-10.2334	1.67971	0.00059994	0.000240821	0.00328533	4.02807e-05	chr12	63824033	C	T	Granule	PC30	chr12_63824033_T_C_b38
chr12_6472639	ENSG00000139190	4704	1.05014	447.081	52.3865	5.69061e-13	1961	1961	74	98	0.485149	1.18196e-14	-1.89893	0.18696	9.999e-05	8.22127e-11	6.75732e-09	1.89975e-05	chr12	6472639	A	G	Granule	PC30	chr12_6472639_G_A_b38
chr12_64876656	ENSG00000255693	3141	1.02247	216.922	51.5218	3.24411e-12	-6739	-6739	63	84	0.415842	5.35931e-14	-8.24994	0.845455	9.999e-05	4.34096e-10	2.87283e-08	3.39799e-05	chr12	64876656	G	A	Granule	PC30	chr12_64876656_A_G_b38
chr12_64930319	ENSG00000248995	3096	1.03052	203.368	51.4415	2.79008e-06	-52206	-52206	60	76	0.623762	4.10813e-07	-1.3074	0.230001	0.00039996	0.000445651	0.00552137	3.77978e-05	chr12	64930319	C	T	Granule	PC30	chr12_64930319_T_C_b38
chr12_6839304	ENSG00000111664	5044	1.01051	377.1	49.6857	2.09237e-07	-651	-651	54	64	0.316832	1.13606e-08	-1.58856	0.240191	0.00019998	7.11232e-05	0.00116476	1.83453e-05	chr12	6839304	C	T	Granule	PC30	chr12_6839304_T_C_b38
chr12_69242444	ENSG00000127337	5238	1.06981	299.891	50.2433	5.33618e-06	-117267	-117267	11	11	0.0544554	6.4478e-07	4.50406	0.809297	0.0009999	0.00098906	0.0105711	3.11918e-05	chr12	69242444	A	G	Granule	PC30	chr12_69242444_G_A_b38
chr12_69708386	ENSG00000166268	5874	1.0353	265.742	47.6295	1.25827e-15	-116842	-116842	11	11	0.0544554	2.56246e-19	127.08	9.66746	9.999e-05	1.19452e-13	1.91189e-11	2.96475e-05	chr12	69708386	C	T	Granule	PC30	chr12_69708386_T_C_b38
chr12_70178637	ENSG00000257139	5744	1.02299	225.46	48.0721	9.29976e-13	-1702	-1702	59	68	0.663366	1.40714e-15	-64.5741	6.02028	9.999e-05	1.2438e-10	9.72959e-09	3.27831e-05	chr12	70178637	T	C	Granule	PC30	chr12_70178637_C_T_b38
chr12_70348821	ENSG00000257815	5667	1.02119	214.443	47.8585	3.45101e-08	105415	105415	28	28	0.138614	6.27638e-10	260.665	35.4564	9.999e-05	5.70971e-06	0.000130589	3.41424e-05	chr12	70348821	T	G	Granule	PC30	chr12_70348821_G_T_b38
chr12_72525640	ENSG00000121749	4293	1.01827	205.248	50.5461	7.30928e-06	685932	685932	38	41	0.20297	1.01058e-06	-4.51166	0.828413	0.0009999	0.00132089	0.0134357	3.51262e-05	chr12	72525640	T	A	Granule	PC30	chr12_72525640_A_T_b38
chr12_753475	ENSG00000060237	4520	1.02905	369.142	49.0492	2.25571e-06	895	895	72	94	0.465347	1.64929e-07	-12.4723	2.10561	0.00049995	0.000668982	0.00774664	2.06657e-05	chr12	753475	G	T	Granule	PC30	chr12_753475_T_G_b38
chr12_75433406	ENSG00000180481	4575	1.01058	263.798	50.384	3.65201e-19	42316	42316	63	73	0.361386	1.51026e-22	-6.12318	0.396961	9.999e-05	6.4928e-17	2.07576e-14	2.62337e-05	chr12	75433406	C	CT	Granule	PC30	chr12_75433406_CT_C_b38
chr12_77589402	ENSG00000067798	4670	1.02534	278.435	50.7602	6.48673e-06	264760	264760	64	72	0.356436	9.25873e-07	125.575	22.9594	0.00179982	0.00152096	0.015144	2.68744e-05	chr12	77589402	C	T	Granule	PC30	chr12_77589402_T_C_b38
chr12_78380015	ENSG00000258220	4249	0.974965	187.862	46.044	1.99894e-05	20268	20268	65	78	0.386139	1.0903e-06	0.202389	0.0373004	0.00459954	0.00435551	0.0362536	3.02344e-05	chr12	78380015	C	T	Granule	PC30	chr12_78380015_T_C_b38
chr12_7928766	ENSG00000173262	5451	0.937502	196.179	41.0723	4.66786e-06	37617	37617	53	64	0.316832	2.94267e-08	0.565832	0.0888344	0.00319968	0.00145317	0.0145752	2.31672e-05	chr12	7928766	C	T	Granule	PC30	chr12_7928766_T_C_b38
chr12_80669485	ENSG00000111052	4248	1.01862	153.191	48.9598	5.55131e-06	-268450	-268450	56	62	0.306931	4.81542e-07	15.9028	2.81839	0.00069993	0.000739293	0.00840204	4.71512e-05	chr12	80669485	T	C	Granule	PC30	chr12_80669485_C_T_b38
chr12_80681252	ENSG00000111058	4242	1.03005	134.664	47.4671	1.16823e-05	-255163	-255163	11	12	0.0594059	8.07695e-07	3.01088	0.546865	0.00169983	0.00127819	0.0130266	5.69408e-05	chr12	80681252	T	C	Granule	PC30	chr12_80681252_C_T_b38
chr12_87932910	ENSG00000139324	2900	1.03683	122.073	50.1117	4.66295e-05	-209387	-209387	28	28	0.138614	8.22897e-06	-5.30688	1.0878	0.00349965	0.00461838	0.0378719	6.50388e-05	chr12	87932910	G	A	Granule	PC30	chr12_87932910_A_G_b38
chr12_89544813	ENSG00000270344	3106	1.03415	139.845	48.2538	4.6036e-12	20218	20218	37	41	0.20297	1.15811e-14	5.55177	0.546312	9.999e-05	3.07942e-10	2.10636e-08	5.60023e-05	chr12	89544813	A	G	Granule	PC30	chr12_89544813_G_A_b38
chr12_9005721	ENSG00000126838	5920	1.07294	334.906	49.9553	1.62822e-07	-202675	-202675	56	65	0.321782	9.22047e-09	-2.438	0.365674	0.00019998	2.57976e-05	0.000477216	2.83548e-05	chr12	9005721	T	C	Granule	PC30	chr12_9005721_C_T_b38
chr12_9024437	ENSG00000175899	5756	1.04041	375.1	51.7127	5.02636e-08	-91793	-91793	55	64	0.316832	4.2383e-09	-2.43491	0.354652	9.999e-05	1.19362e-05	0.000246541	2.15591e-05	chr12	9024437	A	G	Granule	PC30	chr12_9024437_G_A_b38
chr12_9043382	ENSG00000214851	5632	1.03043	385.004	52.1512	1.4042e-07	-21689	-21689	57	67	0.331683	1.60103e-08	-0.731677	0.11212	9.999e-05	3.95659e-05	0.000691052	1.99573e-05	chr12	9043382	C	T	Granule	PC30	chr12_9043382_T_C_b38
chr12_9278806	ENSG00000260423	5458	1.0034	279.488	49.1437	2.0792e-07	-68223	-68223	79	97	0.519802	9.35392e-09	-0.538513	0.0808157	0.00019998	5.61317e-05	0.000939122	2.382e-05	chr12	9278806	T	C	Granule	PC30	chr12_9278806_C_T_b38
chr12_9516048	ENSG00000188393	5712	0.935347	110.785	37.2214	5.09053e-06	-416323	-416323	13	21	0.10396	6.43997e-09	4.10651	0.607574	0.00189981	0.00093827	0.0101493	4.04859e-05	chr12	9516048	C	T	Granule	PC30	chr12_9516048_T_C_b38
chr12_9943411	ENSG00000225231	5704	0.931411	132.447	40.2389	3.13181e-08	-85	-85	13	13	0.0643564	1.28419e-11	12.0946	1.44994	0.00029997	9.97272e-06	0.000213481	3.30435e-05	chr12	9943411	C	G	Granule	PC30	chr12_9943411_G_C_b38
chr13_101473036	ENSG00000198542	5104	1.03691	313.254	50.7926	4.16667e-06	20442	20442	63	75	0.628713	5.54681e-07	-4.32229	0.771123	0.00079992	0.00100464	0.0107139	2.53587e-05	chr13	101473036	G	A	Granule	PC30	chr13_101473036_A_G_b38
chr13_102275702	ENSG00000102466	5142	1.03868	322.394	49.9386	1.17802e-06	-126756	-126756	23	26	0.128713	9.78565e-08	-386.61	63.8063	0.00039996	0.000275336	0.00368777	2.48642e-05	chr13	102275702	G	A	Granule	PC30	chr13_102275702_A_G_b38
chr13_102702563	ENSG00000139780	5059	0.976818	245.135	46.8092	1.41508e-05	7518	7518	17	18	0.0891089	8.61544e-07	0.499753	0.0910533	0.00419958	0.00398685	0.0336927	2.34174e-05	chr13	102702563	T	C	Granule	PC30	chr13_102702563_C_T_b38
chr13_112937408	ENSG00000126217	4983	0.976909	319.924	45.4193	2.69528e-08	43029	43029	65	78	0.386139	1.56737e-10	-36.5281	4.74129	9.999e-05	1.13957e-05	0.000237377	1.79523e-05	chr13	112937408	C	A	Granule	PC30	chr13_112937408_A_C_b38
chr13_114134675	ENSG00000185989	3138	1.01928	236.14	50.3462	1.21373e-06	2051	2051	69	97	0.480198	1.14309e-07	1.79343	0.297974	0.00019998	0.000242848	0.00330953	3.06959e-05	chr13	114134675	C	T	Granule	PC30	chr13_114134675_T_C_b38
chr13_114253720	ENSG00000130177	2970	1.00944	230.238	51.0316	2.88791e-07	18832	18832	38	41	0.20297	2.58999e-08	4.03292	0.629912	9.999e-05	6.04743e-05	0.00100265	2.98745e-05	chr13	114253720	C	CTTT	Granule	PC30	chr13_114253720_CTTT_C_b38
chr13_20563947	ENSG00000032742	5338	1.04707	364.404	51.794	5.85254e-11	-3192	-3192	34	40	0.80198	1.77137e-12	-8.90896	1.00674	9.999e-05	9.09822e-09	4.22085e-07	2.29512e-05	chr13	20563947	G	A	Granule	PC30	chr13_20563947_A_G_b38
chr13_21459023	ENSG00000180776	5740	1.02621	450.289	50.2642	2.30223e-07	-348	-348	45	50	0.247525	1.54666e-08	7.65673	1.1717	0.00029997	8.05898e-05	0.00129104	1.66939e-05	chr13	21459023	G	C	Granule	PC30	chr13_21459023_C_G_b38
chr13_23375113	ENSG00000151835	7982	1.03295	620.91	51.6334	3.11576e-07	-58651	-58651	38	42	0.207921	3.41258e-08	-11.0053	1.73821	9.999e-05	0.000143877	0.00212439	1.25371e-05	chr13	23375113	A	G	Granule	PC30	chr13_23375113_G_A_b38
chr13_24934511	ENSG00000151849	6538	1.05054	436.169	50.4089	3.50766e-10	11621	11621	56	61	0.30198	7.35909e-12	-14	1.6502	9.999e-05	6.77056e-08	2.47934e-06	1.95115e-05	chr13	24934511	T	C	Granule	PC30	chr13_24934511_C_T_b38
chr13_25435918	ENSG00000132932	5945	1.0283	364.728	50.4969	6.22833e-09	63943	63943	71	92	0.455446	2.32184e-10	62.6284	8.23581	9.999e-05	1.55351e-06	4.16904e-05	2.08354e-05	chr13	25435918	TGTGTGTGAGTGA	T	Granule	PC30	chr13_25435918_T_TGTGTGTGAGTGA_b38
chr13_26539648	ENSG00000132970	5299	1.03723	421.666	52.0697	1.47645e-11	-18036	-18036	25	28	0.138614	4.15926e-13	-21.3229	2.31179	9.999e-05	3.03183e-09	1.58672e-07	1.88701e-05	chr13	26539648	G	C	Granule	PC30	chr13_26539648_C_G_b38
chr13_26760673	ENSG00000132975	5510	1.07674	414.313	51.492	1.46376e-09	-114	-114	48	59	0.707921	6.4416e-11	2.82848	0.356663	9.999e-05	1.9536e-07	6.51479e-06	2.33414e-05	chr13	26760673	C	G	Granule	PC30	chr13_26760673_G_C_b38
chr13_27627285	ENSG00000139517	5678	1.03371	427.65	51.3145	5.97767e-15	6755	6755	15	15	0.0742574	3.05463e-17	18.7782	1.59449	9.999e-05	1.02442e-12	1.29874e-10	1.82738e-05	chr13	27627285	G	T	Granule	PC30	chr13_27627285_T_G_b38
chr13_27627285	ENSG00000186184	5676	1.01579	463.417	52.2197	7.51529e-09	6542	6542	15	15	0.0742574	5.71171e-10	16.2532	2.20363	9.999e-05	2.83651e-06	7.17977e-05	1.53554e-05	chr13	27627285	G	T	Granule	PC30	chr13_27627285_T_G_b38
chr13_28788036	ENSG00000139508	5520	1.04779	362.964	51.3545	5.14225e-07	69065	69065	59	70	0.346535	5.61083e-08	2.62156	0.422619	0.00029997	0.000121258	0.00183274	2.31259e-05	chr13	28788036	A	G	Granule	PC30	chr13_28788036_G_A_b38
chr13_38067946	ENSG00000274317	4880	1.03937	227.36	50.6849	7.81495e-08	133647	133647	71	98	0.514852	4.96357e-09	0.696679	0.102072	9.999e-05	1.13552e-05	0.000236868	3.53804e-05	chr13	38067946	C	G	Granule	PC30	chr13_38067946_G_C_b38
chr13_38981116	ENSG00000120685	4594	1.03814	253.019	51.2622	6.6558e-07	-56974	-56974	20	21	0.10396	7.37349e-08	-3.5033	0.57127	9.999e-05	0.000118906	0.00180089	3.15941e-05	chr13	38981116	T	A	Granule	PC30	chr13_38981116_A_T_b38
chr13_39051141	ENSG00000183722	4838	1.0031	334.125	50.3673	2.3798e-10	-552388	-552388	12	13	0.0643564	4.54899e-12	-210.377	24.4425	9.999e-05	7.5491e-08	2.7144e-06	1.98918e-05	chr13	39051141	G	A	Granule	PC30	chr13_39051141_A_G_b38
chr13_43023570	ENSG00000120675	4675	1.0465	261.604	50.3438	1.98048e-30	366	366	46	50	0.247525	5.51239e-36	-17.7646	0.63867	9.999e-05	2.7338e-29	5.74344e-26	3.18787e-05	chr13	43023570	T	C	Granule	PC30	chr13_43023570_C_T_b38
chr13_44133990	ENSG00000227258	3725	0.961866	192.207	46.0671	1.90208e-11	23538	23538	25	28	0.138614	1.71391e-14	1.06573	0.105954	9.999e-05	7.78917e-09	3.70711e-07	2.73858e-05	chr13	44133990	T	C	Granule	PC30	chr13_44133990_C_T_b38
chr13_45429842	ENSG00000170919	3819	1.04043	251.738	50.3433	6.57221e-06	88496	88496	29	32	0.158416	8.47022e-07	6.22526	1.13329	0.00079992	0.00125381	0.0128559	3.21268e-05	chr13	45429842	C	A	Granule	PC30	chr13_45429842_A_C_b38
chr13_46032379	ENSG00000123200	4414	1.05253	278.069	50.2304	3.84848e-09	-20381	-20381	59	67	0.331683	1.17211e-10	-8.3932	1.07908	9.999e-05	5.07969e-07	1.52145e-05	3.09086e-05	chr13	46032379	A	AC	Granule	PC30	chr13_46032379_AC_A_b38
chr13_48027623	ENSG00000136146	3934	1.03895	168.682	48.5225	3.44368e-07	-67509	-67509	14	16	0.0792079	1.39811e-08	16.7067	2.54653	9.999e-05	3.90625e-05	0.000683886	4.75845e-05	chr13	48027623	T	A	Granule	PC30	chr13_48027623_A_T_b38
chr13_48604694	ENSG00000139679	3818	1.04803	161.289	49.4515	3.22135e-05	159989	159989	54	66	0.326733	4.5803e-06	-1.804	0.357991	0.00309969	0.00394196	0.0333937	5.21e-05	chr13	48604694	T	C	Granule	PC30	chr13_48604694_C_T_b38
chr13_49691102	ENSG00000123179	4068	1.05171	189.056	49.3898	3.04029e-09	-385	-385	27	28	0.138614	6.11743e-11	-5.73556	0.722042	9.999e-05	2.67323e-07	8.56498e-06	4.52733e-05	chr13	49691102	T	C	Granule	PC30	chr13_49691102_C_T_b38
chr13_49839866	ENSG00000198553	4156	1.07053	185.881	48.7652	4.62628e-05	-175389	-175389	27	30	0.148515	6.09914e-06	0.288829	0.0582208	0.00489951	0.00593347	0.0463658	5.0495e-05	chr13	49839866	C	T	Granule	PC30	chr13_49839866_T_C_b38
chr13_50698768	ENSG00000176124	4273	1.04314	201.604	48.4229	8.05052e-06	616598	616598	13	13	0.0643564	6.57014e-07	-16.5434	2.97521	0.00159984	0.00120636	0.0124762	4.06703e-05	chr13	50698768	AT	A	Granule	PC30	chr13_50698768_A_AT_b38
chr13_50910481	ENSG00000233672	3531	1.03959	237.667	49.8446	1.84093e-15	-284	-284	45	54	0.267327	2.53008e-18	-8.52215	0.682792	9.999e-05	1.39397e-13	2.18085e-11	3.38838e-05	chr13	50910481	T	A	Granule	PC30	chr13_50910481_A_T_b38
chr13_52419277	ENSG00000136108	3611	1.0475	156.214	48.2093	1.00598e-10	-36153	-36153	65	80	0.60396	5.1848e-13	-4.52834	0.494014	9.999e-05	6.5568e-09	3.22495e-07	5.36491e-05	chr13	52419277	A	G	Granule	PC30	chr13_52419277_G_A_b38
chr13_52581844	ENSG00000123191	3737	1.03059	234.489	50.9253	2.94617e-05	569718	569718	16	16	0.0792079	5.68377e-06	6.31267	1.26754	0.00619938	0.00583509	0.0457693	3.27935e-05	chr13	52581844	G	C	Granule	PC30	chr13_52581844_C_G_b38
chr13_52621751	ENSG00000235660	3621	1.01469	144.43	47.4044	2.01722e-10	132534	132534	57	76	0.376238	7.91601e-13	-0.15179	0.0167595	9.999e-05	2.24397e-08	9.32215e-07	4.89779e-05	chr13	52621751	C	CA	Granule	PC30	chr13_52621751_CA_C_b38
chr13_73024438	ENSG00000102554	5049	0.994801	244.508	46.5593	3.44542e-07	-30539	-30539	53	59	0.707921	6.91061e-09	-0.627274	0.0930557	0.00019998	8.86437e-05	0.00139723	2.59739e-05	chr13	73024438	C	T	Granule	PC30	chr13_73024438_T_C_b38
chr13_75481466	ENSG00000136111	5134	1.02428	274.421	50.4441	2.35054e-05	-704	-704	21	23	0.113861	3.92346e-06	-20.3363	4.00211	0.00429957	0.00562946	0.0445818	2.7117e-05	chr13	75481466	A	G	Granule	PC30	chr13_75481466_G_A_b38
chr13_75546591	ENSG00000188243	5036	1.03928	265.524	50.008	1.60941e-19	-2849	-2849	71	99	0.490099	3.92306e-23	5.13846	0.323968	9.999e-05	9.55708e-18	3.34641e-15	3.02818e-05	chr13	75546591	T	TG	Granule	PC30	chr13_75546591_TG_T_b38
chr13_77029428	ENSG00000102794	4358	1.01117	160.59	46.2737	1.2148e-06	80916	80916	13	14	0.0693069	3.15024e-08	0.407859	0.0642097	0.00049995	0.000176473	0.00252457	4.32304e-05	chr13	77029428	A	G	Granule	PC30	chr13_77029428_G_A_b38
chr13_79300406	ENSG00000227354	4034	1.0055	196.261	49.208	1.75101e-06	-105888	-105888	13	13	0.0643564	1.2703e-07	4.46432	0.745129	0.00079992	0.000328074	0.00427725	3.43099e-05	chr13	79300406	G	A	Granule	PC30	chr13_79300406_A_G_b38
chr13_79442583	ENSG00000227676	3958	0.999211	163.526	47.6239	2.44202e-08	-124096	-124096	73	95	0.470297	3.68889e-10	-1.5492	0.206925	9.999e-05	4.03402e-06	9.77353e-05	3.97904e-05	chr13	79442583	A	G	Granule	PC30	chr13_79442583_G_A_b38
chr13_79594869	ENSG00000102471	3970	1.0468	213.559	50.6375	2.91254e-05	113713	113713	72	90	0.445545	5.27194e-06	-5.51647	1.10311	0.00429957	0.00478975	0.0389556	3.91084e-05	chr13	79594869	T	C	Granule	PC30	chr13_79594869_C_T_b38
chr13_80897596	ENSG00000229246	5164	1.01227	172.591	46.8867	2.12166e-05	-120581	-120581	37	40	0.19802	1.47159e-06	1.35458	0.253389	0.00289971	0.00339422	0.0294145	4.04619e-05	chr13	80897596	A	G	Granule	PC30	chr13_80897596_G_A_b38
chr13_85331824	ENSG00000184564	7228	1.04341	161.934	47.1391	1.22082e-10	-474860	-474860	76	101	0.5	3.60733e-13	6.14846	0.663947	9.999e-05	8.98294e-09	4.18056e-07	5.06994e-05	chr13	85331824	T	G	Granule	PC30	chr13_85331824_G_T_b38
chr13_86706884	ENSG00000165300	4994	1.02346	150.628	50.2108	1.77367e-06	-964488	-964488	23	25	0.123762	1.72544e-07	27.7737	4.69818	9.999e-05	0.000218045	0.00302798	4.91884e-05	chr13	86706884	AAT	A	Granule	PC30	chr13_86706884_A_AAT_b38
chr13_98438583	ENSG00000102572	5361	1.04655	378.127	51.3441	6.11352e-06	-139358	-139358	66	78	0.386139	9.97587e-07	4.05529	0.744146	0.00129987	0.0017056	0.0166776	2.20614e-05	chr13	98438583	C	G	Granule	PC30	chr13_98438583_G_C_b38
chr14_100138044	ENSG00000168350	4162	1.0173	420.431	52.3335	4.17419e-06	-21602	-21602	56	66	0.326733	8.18018e-07	-2.34567	0.426304	0.00179982	0.00155958	0.0154657	1.70609e-05	chr14	100138044	A	AG	Granule	PC30	chr14_100138044_AG_A_b38
chr14_100363265	ENSG00000140105	4278	1.0552	435.652	52.204	1.17847e-09	-13541	-13541	33	37	0.183168	6.78292e-11	1.96672	0.248409	9.999e-05	2.25303e-07	7.34672e-06	1.99922e-05	chr14	100363265	C	CA	Granule	PC30	chr14_100363265_CA_C_b38
chr14_102307923	ENSG00000022976	3654	1.06189	270.17	50.5806	5.57107e-07	-9455	-9455	28	33	0.163366	4.87614e-08	1.3994	0.224285	0.00019998	8.49454e-05	0.00135198	3.33153e-05	chr14	102307923	A	G	Granule	PC30	chr14_102307923_G_A_b38
chr14_102525810	ENSG00000196663	3674	1.04112	259.074	50.472	1.00607e-05	162868	162868	55	68	0.336634	1.44766e-06	-3.72397	0.69604	0.00189981	0.00200208	0.0190231	3.13264e-05	chr14	102525810	CTCTT	C	Granule	PC30	chr14_102525810_C_CTCTT_b38
chr14_102778597	ENSG00000131323	3743	1.05231	205.283	49.2752	1.21785e-05	1147	1147	69	92	0.544554	1.35695e-06	-5.76738	1.07449	0.00139986	0.00178389	0.0172763	4.18197e-05	chr14	102778597	CTGTG	C	Granule	PC30	chr14_102778597_C_CTGTG_b38
chr14_103488732	ENSG00000075413	4354	1.04427	280.447	50.4584	4.3396e-09	103354	103354	61	76	0.376238	1.48898e-10	-16.4698	2.13414	9.999e-05	6.53267e-07	1.90617e-05	2.94045e-05	chr14	103488732	A	G	Granule	PC30	chr14_103488732_G_A_b38
chr14_103717747	ENSG00000258735	4744	0.975218	208.667	43.8661	2.05028e-06	-129975	-129975	9	11	0.0544554	2.67407e-08	0.782674	0.122405	0.00069993	0.000523716	0.00631822	2.72594e-05	chr14	103717747	CTGGG	C	Granule	PC30	chr14_103717747_C_CTGGG_b38
chr14_104847661	ENSG00000258701	4438	1.02033	351.927	50.0544	6.25097e-06	26459	26459	36	41	0.79703	7.41474e-07	0.149025	0.0269562	0.00139986	0.00192363	0.0184381	2.07106e-05	chr14	104847661	C	T	Granule	PC30	chr14_104847661_T_C_b38
chr14_22770303	ENSG00000258458	5993	1.0216	521.481	52.0915	8.7121e-16	3740	3740	69	88	0.435644	5.73643e-18	3.39214	0.276957	9.999e-05	2.43667e-13	3.65656e-11	1.40706e-05	chr14	22770303	G	A	Granule	PC30	chr14_22770303_A_G_b38
chr14_22772111	ENSG00000155465	5961	1.00906	427.161	49.3294	1.1871e-05	-57710	-57710	53	67	0.331683	1.33348e-06	-0.361284	0.0672507	0.00609939	0.00480303	0.0390246	1.60695e-05	chr14	22772111	C	CTG	Granule	PC30	chr14_22772111_CTG_C_b38
chr14_22798154	ENSG00000259431	4823	1.05681	454.334	51.3302	3.18628e-06	-757835	-757835	11	11	0.0544554	4.65739e-07	0.218617	0.0386843	0.00139986	0.000973191	0.0104391	1.93233e-05	chr14	22798154	A	G	Granule	PC30	chr14_22798154_G_A_b38
chr14_22826235	ENSG00000172590	5961	1.04593	534.311	52.0672	1.47218e-05	-3645	-3645	32	38	0.811881	3.25486e-06	-1.31615	0.256454	0.00589941	0.00614678	0.0476271	1.55644e-05	chr14	22826235	G	A	Granule	PC30	chr14_22826235_A_G_b38
chr14_22927471	ENSG00000100461	5772	1.01852	613.084	53.8353	2.7289e-07	8288	8288	73	98	0.514852	5.63109e-08	2.71346	0.437499	0.00019998	0.00014128	0.00209235	1.17759e-05	chr14	22927471	C	T	Granule	PC30	chr14_22927471_T_C_b38
chr14_22929786	ENSG00000257285	5698	1.01864	517.305	51.9318	1.81285e-20	178	178	51	62	0.306931	2.0068e-23	5.12264	0.31856	9.999e-05	4.47913e-18	1.64678e-15	1.39652e-05	chr14	22929786	A	G	Granule	PC30	chr14_22929786_G_A_b38
chr14_23022075	ENSG00000100804	5576	1.02008	530.031	52.4082	1.28798e-06	-13156	-13156	46	57	0.282178	2.17846e-07	-2.86581	0.489822	0.0009999	0.00058445	0.00695395	1.37339e-05	chr14	23022075	G	C	Granule	PC30	chr14_23022075_C_G_b38
chr14_24010199	ENSG00000139899	5384	1.02483	310.536	49.6817	2.5849e-07	-420756	-420756	75	96	0.475248	1.46301e-08	-7.28911	1.11302	0.00019998	6.28379e-05	0.00103716	2.40323e-05	chr14	24010199	G	A	Granule	PC30	chr14_24010199_A_G_b38
chr14_30531743	ENSG00000092108	3524	1.05789	246.748	50.9898	2.04027e-08	-90549	-90549	64	74	0.366337	1.14201e-09	9.76311	1.35608	9.999e-05	2.42223e-06	6.26045e-05	3.57677e-05	chr14	30531743	T	A	Granule	PC30	chr14_30531743_A_T_b38
chr14_34344613	ENSG00000092020	5171	1.03308	235.532	49.6776	7.0375e-06	-777905	-777905	13	13	0.0643564	7.75586e-07	3.90635	0.708125	0.00149985	0.00132108	0.0134357	3.30702e-05	chr14	34344613	T	C	Granule	PC30	chr14_34344613_C_T_b38
chr14_49635877	ENSG00000100479	3926	1.03879	229.347	51.2625	2.95919e-12	-52546	-52546	47	52	0.742574	4.15611e-14	-3.57078	0.363446	9.999e-05	2.9425e-10	2.03933e-08	3.49702e-05	chr14	49635877	C	T	Granule	PC30	chr14_49635877_T_C_b38
chr14_50796428	ENSG00000100503	4940	0.998568	273.185	47.4399	8.52173e-06	-34735	-34735	26	29	0.143564	5.39493e-07	-17.4764	3.11382	0.00349965	0.002347	0.0218177	2.37345e-05	chr14	50796428	C	T	Granule	PC30	chr14_50796428_T_C_b38
chr14_50973507	ENSG00000100504	5110	1.00907	244.368	45.406	1.40131e-07	29023	29023	10	11	0.0544554	1.36094e-09	14.5497	2.03353	9.999e-05	3.10737e-05	0.000561398	2.80913e-05	chr14	50973507	A	G	Granule	PC30	chr14_50973507_G_A_b38
chr14_51792433	ENSG00000186469	5575	0.99945	239.031	45.2989	2.01045e-05	-33763	-33763	53	67	0.331683	8.94784e-07	-3.19648	0.583458	0.00509949	0.00480933	0.0390543	2.72572e-05	chr14	51792433	G	T	Granule	PC30	chr14_51792433_T_G_b38
chr14_53967842	ENSG00000235269	4238	1.00385	231.091	49.0115	5.13891e-06	116959	116959	72	92	0.455446	4.4453e-07	3.77662	0.666826	0.00189981	0.00115458	0.0120508	2.88788e-05	chr14	53967842	T	C	Granule	PC30	chr14_53967842_C_T_b38
chr14_54669853	ENSG00000131981	4870	1.00351	192.496	46.8483	2.11263e-05	-454258	-454258	12	12	0.0594059	1.4491e-06	3.50671	0.655463	0.00469953	0.00397484	0.0336335	3.46054e-05	chr14	54669853	C	T	Granule	PC30	chr14_54669853_T_C_b38
chr14_54687682	ENSG00000020577	4249	1.03416	234.478	49.8109	4.24908e-06	121564	121564	59	71	0.351485	4.38476e-07	-16.5432	2.91912	0.00069993	0.000774869	0.00874553	3.34045e-05	chr14	54687682	A	G	Granule	PC30	chr14_54687682_G_A_b38
chr14_55105055	ENSG00000126775	5079	1.04058	247.982	50.4562	8.30176e-07	-306776	-306776	66	80	0.39604	7.52736e-08	2.1162	0.345382	0.00019998	0.00014332	0.0021183	3.26381e-05	chr14	55105055	T	A	Granule	PC30	chr14_55105055_A_T_b38
chr14_55154398	ENSG00000258413	5057	0.937087	132.313	41.4407	8.48261e-07	-117678	-117678	67	82	0.405941	2.93299e-09	-0.159761	0.0229559	0.00049995	0.000203939	0.00285636	3.42642e-05	chr14	55154398	G	C	Granule	PC30	chr14_55154398_C_G_b38
chr14_59154844	ENSG00000100592	4741	1.04084	150.367	47.5425	4.10282e-06	-33803	-33803	50	60	0.70297	2.21962e-07	-10.9554	1.87406	0.00039996	0.000448083	0.00554683	5.38926e-05	chr14	59154844	AC	A	Granule	PC30	chr14_59154844_A_AC_b38
chr14_59470862	ENSG00000181619	4889	1.06123	164.509	47.9982	3.42213e-06	5481	5481	55	64	0.316832	2.02395e-07	13.4915	2.29841	9.999e-05	0.000346499	0.00448172	5.45338e-05	chr14	59470862	A	G	Granule	PC30	chr14_59470862_G_A_b38
chr14_59537907	ENSG00000126790	4928	1.06543	155.309	47.2718	1.54476e-06	53498	53498	60	70	0.653465	5.97331e-08	-3.68701	0.595932	9.999e-05	0.000135099	0.00200687	5.89574e-05	chr14	59537907	T	C	Granule	PC30	chr14_59537907_C_T_b38
chr14_60043284	ENSG00000258553	3546	1.01223	96.1913	47.5511	7.38916e-11	-48500	-48500	13	13	0.935644	2.42656e-13	-6.0253	0.643492	9.999e-05	5.62138e-09	2.81189e-07	7.25789e-05	chr14	60043284	A	C	Granule	PC30	chr14_60043284_C_A_b38
chr14_61762219	ENSG00000023608	4082	1.0403	248.453	50.075	4.7924e-07	-202	-202	46	54	0.267327	3.48427e-08	3.40338	0.537995	9.999e-05	8.12914e-05	0.00129945	3.25297e-05	chr14	61762219	G	T	Granule	PC30	chr14_61762219_T_G_b38
chr14_63838269	ENSG00000140009	4084	1.03915	174.903	48.3671	4.0843e-05	-499844	-499844	60	75	0.628713	4.78687e-06	-1.94476	0.386848	0.00479952	0.00576719	0.045372	4.59389e-05	chr14	63838269	C	T	Granule	PC30	chr14_63838269_T_C_b38
chr14_63899039	ENSG00000054654	3933	1.02737	151.583	47.273	4.86678e-08	137139	137139	60	73	0.638614	7.58523e-10	-26.8302	3.67358	9.999e-05	5.2766e-06	0.000122203	4.98857e-05	chr14	63899039	G	T	Granule	PC30	chr14_63899039_T_G_b38
chr14_64376034	ENSG00000100714	4092	1.01943	188.853	49.7418	6.2864e-06	-11998	-11998	73	95	0.529703	6.88647e-07	1.48657	0.267948	0.00119988	0.00103237	0.0109304	3.84103e-05	chr14	64376034	T	C	Granule	PC30	chr14_64376034_C_T_b38
chr14_64471710	ENSG00000259116	3959	1.03758	175.341	48.7024	2.13746e-09	-68659	-68659	54	58	0.287129	2.90623e-11	-2.2476	0.276353	9.999e-05	2.11456e-07	7.00008e-06	4.54584e-05	chr14	64471710	T	TG	Granule	PC30	chr14_64471710_TG_T_b38
chr14_64510603	ENSG00000126804	4010	1.01453	192.989	50.4858	4.97351e-06	6890	6890	63	75	0.371287	6.31445e-07	-6.54636	1.17509	0.00089991	0.000861907	0.00952325	3.66238e-05	chr14	64510603	G	A	Granule	PC30	chr14_64510603_A_G_b38
chr14_64598978	ENSG00000089775	4004	1.04177	182.452	49.2842	3.55868e-05	93764	93764	69	89	0.440594	4.97595e-06	2.45376	0.489125	0.00369963	0.00514947	0.0414049	4.46286e-05	chr14	64598978	T	C	Granule	PC30	chr14_64598978_C_T_b38
chr14_65705161	ENSG00000033170	4074	1.01447	219.1	49.9697	1.49717e-05	294568	294568	66	86	0.425743	2.05868e-06	25.2306	4.80055	0.00259974	0.00299626	0.0264172	3.22495e-05	chr14	65705161	G	GATAGAATTCATATGAC	Granule	PC30	chr14_65705161_GATAGAATTCATATGAC_G_b38
chr14_67342210	ENSG00000172717	3467	1.01156	87.1477	46.5082	2.61076e-05	152816	152816	19	19	0.0940594	1.73793e-06	-1.44539	0.272649	0.0019998	0.00210805	0.0198856	7.98214e-05	chr14	67342210	A	AAAT	Granule	PC30	chr14_67342210_AAAT_A_b38
chr14_69762381	ENSG00000100652	5002	1.0183	204.063	46.1367	2.28887e-05	-34861	-34861	33	37	0.183168	1.33139e-06	2.64111	0.491586	0.00429957	0.0041912	0.0351208	3.5336e-05	chr14	69762381	C	CAG	Granule	PC30	chr14_69762381_CAG_C_b38
chr14_72926683	ENSG00000119599	5261	1.02882	248.087	48.7765	3.39817e-09	305	305	37	45	0.222772	5.31232e-11	1.03834	0.130126	9.999e-05	5.56418e-07	1.64314e-05	3.07132e-05	chr14	72926683	A	G	Granule	PC30	chr14_72926683_G_A_b38
chr14_73533881	ENSG00000184227	5007	1.07372	196.576	48.0559	4.47053e-09	-3263	-3263	40	78	0.613861	5.35583e-11	0.438741	0.0549982	9.999e-05	3.04259e-07	9.56092e-06	4.84847e-05	chr14	73533881	T	TA	Granule	PC30	chr14_73533881_TA_T_b38
chr14_73558570	ENSG00000119673	5022	1.06579	199.074	48.6195	3.33016e-05	-9051	-9051	55	64	0.683168	3.94737e-06	-0.64404	0.126786	0.00329967	0.00461387	0.0378643	4.60804e-05	chr14	73558570	A	G	Granule	PC30	chr14_73558570_G_A_b38
chr14_73562994	ENSG00000205669	4971	1.04004	198.087	49.1552	1.81085e-07	-47952	-47952	51	61	0.69802	7.93921e-09	-0.721213	0.107557	9.999e-05	2.33996e-05	0.000439491	4.07464e-05	chr14	73562994	C	A	Granule	PC30	chr14_73562994_A_C_b38
chr14_73825425	ENSG00000259065	4914	1.03741	156.27	46.5787	2.65519e-11	38069	38069	33	35	0.173267	3.66552e-14	0.924227	0.0937557	9.999e-05	1.98332e-09	1.10482e-07	5.09603e-05	chr14	73825425	T	C	Granule	PC30	chr14_73825425_C_T_b38
chr14_73844725	ENSG00000140043	4776	1.04787	159.27	46.7406	2.13327e-07	-7107	-7107	64	75	0.371287	4.00865e-09	-2.18044	0.316932	9.999e-05	2.03334e-05	0.000391912	5.27185e-05	chr14	73844725	C	T	Granule	PC30	chr14_73844725_T_C_b38
chr14_74771067	ENSG00000119689	3971	1.01725	196.689	48.5355	1.22562e-06	-110825	-110825	61	72	0.643564	6.69498e-08	-3.1224	0.507092	0.00029997	0.000207245	0.00289715	3.64582e-05	chr14	74771067	T	C	Granule	PC30	chr14_74771067_C_T_b38
chr14_76138465	ENSG00000119715	4679	0.94096	181.194	39.0663	4.36249e-06	-172248	-172248	70	91	0.450495	1.16609e-08	0.29936	0.0453091	0.00189981	0.00123351	0.0127033	2.56227e-05	chr14	76138465	C	G	Granule	PC30	chr14_76138465_G_C_b38
chr14_80943658	ENSG00000100629	4528	1.02886	175.874	47.3185	1.87946e-05	-15860	-15860	68	78	0.613861	1.4119e-06	-11.1029	2.07263	0.00239976	0.00276393	0.0247547	4.33321e-05	chr14	80943658	G	T	Granule	PC30	chr14_80943658_T_G_b38
chr14_88056096	ENSG00000054983	4397	1.05811	198.779	50.3576	6.55597e-08	62430	62430	34	36	0.178218	3.59032e-09	-4.54426	0.657832	9.999e-05	6.60817e-06	0.000149052	4.44459e-05	chr14	88056096	T	C	Granule	PC30	chr14_88056096_C_T_b38
chr14_88214500	ENSG00000100433	4539	1.02559	245.058	51.6437	4.25545e-08	-112408	-112408	59	73	0.361386	3.41234e-09	9.31356	1.34572	9.999e-05	7.6909e-06	0.000170082	3.05738e-05	chr14	88214500	A	T	Granule	PC30	chr14_88214500_T_A_b38
chr14_88361089	ENSG00000042317	4576	1.02899	247.414	51.6944	9.22545e-12	-23836	-23836	44	51	0.252475	1.98249e-13	22.2432	2.36226	9.999e-05	1.26601e-09	7.53779e-08	3.08244e-05	chr14	88361089	A	G	Granule	PC30	chr14_88361089_G_A_b38
chr14_88511071	ENSG00000070778	4722	1.05443	286.266	51.2725	4.66452e-07	-43937	-43937	52	63	0.311881	4.88631e-08	2.58879	0.414947	9.999e-05	8.02199e-05	0.00128652	3.03092e-05	chr14	88511071	C	G	Granule	PC30	chr14_88511071_G_C_b38
chr14_90806912	ENSG00000165914	4494	1.03627	298.129	50.9651	5.75098e-08	-9568	-9568	50	57	0.717822	3.81817e-09	-32.2709	4.6822	9.999e-05	1.13359e-05	0.000236802	2.65588e-05	chr14	90806912	CA	C	Granule	PC30	chr14_90806912_C_CA_b38
chr14_95470668	ENSG00000176438	6486	1.00424	530.895	50.3418	5.70631e-06	-45983	-45983	56	73	0.638614	7.161e-07	-0.754183	0.136193	0.00349965	0.00294606	0.0261155	1.25974e-05	chr14	95470668	G	GA	Granule	PC30	chr14_95470668_GA_G_b38
chr14_95541301	ENSG00000258390	6355	0.970913	357.561	45.9328	4.45172e-06	-32220	-32220	23	26	0.128713	1.50961e-07	0.211678	0.0355975	0.00229977	0.00194148	0.0185523	1.55183e-05	chr14	95541301	TA	T	Granule	PC30	chr14_95541301_T_TA_b38
chr14_96263805	ENSG00000168398	5849	1.0284	477.079	51.2218	1.03085e-11	59125	59125	27	32	0.841584	1.74764e-13	-13.3604	1.41397	9.999e-05	2.8216e-09	1.50345e-07	1.59371e-05	chr14	96263805	G	A	Granule	PC30	chr14_96263805_A_G_b38
chr14_96263805	ENSG00000100739	5733	1.01611	477.792	51.2846	7.91241e-06	7594	7594	27	32	0.841584	1.32765e-06	-1.2717	0.236667	0.00249975	0.00342533	0.0296491	1.49187e-05	chr14	96263805	G	A	Granule	PC30	chr14_96263805_A_G_b38
chr14_96274887	ENSG00000100744	5560	1.0387	540.275	53.1279	3.36716e-07	-88566	-88566	65	86	0.425743	5.81612e-08	0.879475	0.141992	0.00039996	0.000128175	0.00192149	1.48387e-05	chr14	96274887	A	C	Granule	PC30	chr14_96274887_C_A_b38
chr14_99606442	ENSG00000182218	4321	1.05074	404.431	51.7912	6.04967e-06	-38688	-38688	49	61	0.69802	1.09835e-06	1.06744	0.196801	0.0009999	0.00176151	0.0170902	2.10636e-05	chr14	99606442	C	G	Granule	PC30	chr14_99606442_G_C_b38
chr14_99699891	ENSG00000036530	4259	1.01543	351.818	50.0726	2.66839e-07	15592	15592	25	30	0.148515	1.73095e-08	2.28169	0.350714	9.999e-05	8.08289e-05	0.00129346	2.01865e-05	chr14	99699891	A	G	Granule	PC30	chr14_99699891_G_A_b38
chr15_100553922	ENSG00000154227	6565	0.975192	359.056	45.1154	9.07573e-08	8926	8926	75	97	0.480198	6.77693e-10	-1.80311	0.245916	9.999e-05	4.25404e-05	0.000736013	1.58393e-05	chr15	100553922	C	T	Granule	PC30	chr15_100553922_T_C_b38
chr15_100553922	ENSG00000140471	6670	1.02757	587.376	50.5853	3.35986e-11	-49309	-49309	75	97	0.480198	4.98515e-13	-3.80945	0.415126	9.999e-05	1.19573e-08	5.39407e-07	1.28889e-05	chr15	100553922	C	T	Granule	PC30	chr15_100553922_T_C_b38
chr15_28830355	ENSG00000261649	3387	1.02907	344.567	54.4419	1.21841e-12	-18321	-18321	33	35	0.173267	8.65381e-14	-3.91674	0.406622	9.999e-05	2.2131e-10	1.61922e-08	2.21429e-05	chr15	28830355	C	T	Granule	PC30	chr15_28830355_T_C_b38
chr15_29963341	ENSG00000104067	3487	1.03655	282.009	52.3468	1.29351e-06	-5575	-5575	43	53	0.262376	2.15342e-07	-14.7893	2.52648	9.999e-05	0.000268808	0.0036069	2.81161e-05	chr15	29963341	A	G	Granule	PC30	chr15_29963341_G_A_b38
chr15_30772611	ENSG00000198690	3548	1.04269	275.616	50.8199	5.58652e-06	-117949	-117949	24	26	0.128713	7.88415e-07	-10.0825	1.82915	0.0009999	0.00114548	0.0119729	2.96815e-05	chr15	30772611	AT	A	Granule	PC30	chr15_30772611_A_AT_b38
chr15_32468172	ENSG00000261064	4386	1.06208	424.335	52.4647	7.34893e-06	-67876	-67876	44	47	0.232673	1.60849e-06	3.19125	0.599631	0.0019998	0.00211721	0.0199464	2.12324e-05	chr15	32468172	GT	G	Granule	PC30	chr15_32468172_G_GT_b38
chr15_34430701	ENSG00000175265	5508	1.03599	424.223	52.0766	3.07412e-06	-7108	-7108	20	23	0.113861	5.40775e-07	-23.7437	4.23097	0.00119988	0.00101025	0.0107504	1.86383e-05	chr15	34430701	A	C	Granule	PC30	chr15_34430701_C_A_b38
chr15_34972839	ENSG00000021776	5040	1.05156	400.023	52.7649	1.16546e-06	3096	3096	36	38	0.811881	2.13866e-07	-6.28019	1.07252	9.999e-05	0.000306837	0.00406525	2.13829e-05	chr15	34972839	A	G	Granule	PC30	chr15_34972839_G_A_b38
chr15_40274558	ENSG00000137841	4060	1.00276	186.307	48.1736	1.45027e-05	-33378	-33378	41	47	0.232673	1.27278e-06	0.169399	0.0314596	0.00289971	0.00265156	0.0239819	3.56083e-05	chr15	40274558	C	T	Granule	PC30	chr15_40274558_T_C_b38
chr15_40361865	ENSG00000128944	3944	1.0033	158.783	46.85	1.2853e-12	-20857	-20857	32	34	0.168317	9.07578e-16	2.5805	0.237952	9.999e-05	1.89323e-10	1.41331e-08	4.19042e-05	chr15	40361865	T	G	Granule	PC30	chr15_40361865_G_T_b38
chr15_40425248	ENSG00000128928	3944	1.06291	187.26	49.1074	6.01425e-07	19762	19762	32	34	0.168317	3.36227e-08	-3.29458	0.520043	9.999e-05	6.18274e-05	0.00102278	4.83041e-05	chr15	40425248	T	A	Granule	PC30	chr15_40425248_A_T_b38
chr15_40552023	ENSG00000128891	3936	1.04163	193.618	49.7108	4.33292e-13	-13032	-13032	62	81	0.40099	1.64542e-15	-3.40216	0.318437	9.999e-05	3.13628e-11	2.93777e-09	4.20244e-05	chr15	40552023	A	G	Granule	PC30	chr15_40552023_G_A_b38
chr15_40713332	ENSG00000245849	3847	1.05119	208.457	50.2071	4.00252e-08	18224	18224	62	79	0.608911	1.88968e-09	2.62979	0.37189	9.999e-05	4.48382e-06	0.0001067	4.09556e-05	chr15	40713332	C	T	Granule	PC30	chr15_40713332_T_C_b38
chr15_41402441	ENSG00000137806	4067	1.03203	176.52	49.9833	2.64869e-06	-6963	-6963	12	12	0.0594059	2.61082e-07	2.53387	0.436622	0.00049995	0.00036063	0.00462382	4.38872e-05	chr15	41402441	A	G	Granule	PC30	chr15_41402441_G_A_b38
chr15_41878308	ENSG00000137877	3734	1.02888	160.466	48.6988	4.12603e-06	-15746	-15746	78	98	0.485149	3.11827e-07	-1.37406	0.238685	0.00039996	0.000529139	0.00637318	4.74972e-05	chr15	41878308	T	C	Granule	PC30	chr15_41878308_C_T_b38
chr15_41895294	ENSG00000103966	3691	1.02752	148.986	48.5727	4.20102e-09	-77264	-77264	46	55	0.272277	6.28384e-11	1.65084	0.208001	9.999e-05	4.17481e-07	1.27377e-05	5.07969e-05	chr15	41895294	C	T	Granule	PC30	chr15_41895294_T_C_b38
chr15_43393212	ENSG00000168803	2085	0.978933	67.232	46.6584	8.48493e-13	62539	62539	27	31	0.153465	4.64946e-16	-2.70718	0.245522	9.999e-05	9.45736e-11	7.55883e-09	8.64258e-05	chr15	43393212	C	CT	Granule	PC30	chr15_43393212_CT_C_b38
chr15_43646718	ENSG00000168781	1719	0.991076	64.3073	46.9681	5.54261e-08	56509	56509	22	25	0.123762	7.88033e-10	9.24091	1.26694	9.999e-05	4.0012e-06	9.74218e-05	9.67405e-05	chr15	43646718	CT	C	Granule	PC30	chr15_43646718_C_CT_b38
chr15_43729303	ENSG00000242028	1737	1.02064	76.8616	48.6168	3.55186e-05	-66840	-66840	18	21	0.10396	4.26914e-06	-0.914577	0.180804	0.00259974	0.00239255	0.0221307	9.49725e-05	chr15	43729303	C	G	Granule	PC30	chr15_43729303_G_C_b38
chr15_43844759	ENSG00000140259	1799	1.02535	88.3554	49.3717	9.28174e-09	20068	20068	17	20	0.0990099	2.34587e-10	-2.99572	0.394082	9.999e-05	5.6875e-07	1.67619e-05	8.46816e-05	chr15	43844759	T	G	Granule	PC30	chr15_43844759_G_T_b38
chr15_44729568	ENSG00000185880	2812	1.01484	155.89	50.7245	1.33765e-11	579	579	27	27	0.133663	1.80889e-13	-6.64619	0.704052	9.999e-05	1.54035e-09	8.84877e-08	4.54135e-05	chr15	44729568	T	C	Granule	PC30	chr15_44729568_C_T_b38
chr15_45264631	ENSG00000259520	3487	1.02543	176.164	50.752	8.23101e-14	-14621	-14621	44	51	0.747525	4.51089e-16	2.7483	0.249065	9.999e-05	7.6034e-12	7.98697e-10	4.24948e-05	chr15	45264631	G	A	Granule	PC30	chr15_45264631_A_G_b38
chr15_45322304	ENSG00000137860	3444	1.00594	159.999	49.4848	6.38776e-08	70069	70069	51	63	0.311881	2.53035e-09	-0.423412	0.0605126	9.999e-05	9.52198e-06	0.000205264	4.21849e-05	chr15	45322304	G	A	Granule	PC30	chr15_45322304_A_G_b38
chr15_50060748	ENSG00000104043	4645	1.02821	124.766	47.3372	2.97641e-05	-122070	-122070	35	38	0.811881	2.52961e-06	-7.97491	1.53356	0.00289971	0.00312749	0.0274262	6.0871e-05	chr15	50060748	T	C	Granule	PC30	chr15_50060748_C_T_b38
chr15_50356142	ENSG00000244879	4746	1.05352	153.431	48.855	2.80491e-26	1197	1197	67	85	0.420792	6.10194e-32	20.5155	0.873596	9.999e-05	2.36056e-25	2.67039e-22	5.62898e-05	chr15	50356142	C	T	Granule	PC30	chr15_50356142_T_C_b38
chr15_51672591	ENSG00000104112	3962	1.04448	142.824	48.8095	2.19715e-06	-8902	-8902	45	53	0.737624	1.48873e-07	5.47262	0.919762	0.00049995	0.000214983	0.0029911	5.77934e-05	chr15	51672591	G	A	Granule	PC30	chr15_51672591_A_G_b38
chr15_51752061	ENSG00000138594	3897	1.03233	163.533	48.9592	3.14433e-07	-77568	-77568	72	97	0.519802	1.45262e-08	4.59536	0.701499	0.00029997	3.68495e-05	0.000651345	4.74442e-05	chr15	51752061	T	C	Granule	PC30	chr15_51752061_C_T_b38
chr15_52809383	ENSG00000169856	4427	0.979922	165.31	46.2454	8.74124e-11	18304	18304	29	32	0.158416	1.38519e-13	2.26651	0.238342	9.999e-05	2.09358e-08	8.79678e-07	3.53455e-05	chr15	52809383	A	T	Granule	PC30	chr15_52809383_T_A_b38
chr15_55345311	ENSG00000069943	6133	0.985595	149.576	43.0725	2.6383e-05	26350	26350	55	67	0.331683	6.76427e-07	1.21288	0.218431	0.00449955	0.00429105	0.0358349	4.03362e-05	chr15	55345311	C	G	Granule	PC30	chr15_55345311_G_C_b38
chr15_55361704	ENSG00000261652	5990	0.94289	105.36	39.1157	3.67978e-05	-46792	-46792	16	17	0.0841584	3.02405e-07	1.07815	0.187022	0.00679932	0.00543656	0.0433223	4.45929e-05	chr15	55361704	CA	C	Granule	PC30	chr15_55361704_C_CA_b38
chr15_62946646	ENSG00000259498	4698	1.03178	314.337	51.0058	4.65231e-06	-102742	-102742	60	70	0.346535	6.66688e-07	-0.181952	0.0327455	0.00089991	0.00117136	0.0121865	2.46147e-05	chr15	62946646	G	A	Granule	PC30	chr15_62946646_A_G_b38
chr15_62949816	ENSG00000140416	4696	1.03879	321.39	51.1729	4.13448e-18	-92805	-92805	60	70	0.346535	5.48741e-21	-28.3357	1.98174	9.999e-05	3.45986e-16	8.77269e-14	2.49558e-05	chr15	62949816	A	G	Granule	PC30	chr15_62949816_G_A_b38
chr15_63147390	ENSG00000185088	4548	1.04706	298.285	50.5575	1.7193e-06	-10632	-10632	18	21	0.10396	1.83403e-07	-6.35173	1.07736	0.00039996	0.000351671	0.00453266	2.8037e-05	chr15	63147390	A	AT	Granule	PC30	chr15_63147390_AT_A_b38
chr15_64914691	ENSG00000166839	2891	1.02697	154.432	49.8667	2.89186e-12	2788	2788	69	85	0.420792	1.78095e-14	6.3663	0.633573	9.999e-05	2.47025e-10	1.77211e-08	4.88643e-05	chr15	64914691	G	A	Granule	PC30	chr15_64914691_A_G_b38
chr15_65323218	ENSG00000174498	3408	1.05888	228.519	50.7143	2.83635e-07	-54785	-54785	63	79	0.391089	2.29238e-08	1.55045	0.240989	9.999e-05	3.57965e-05	0.000634257	3.88093e-05	chr15	65323218	C	T	Granule	PC30	chr15_65323218_T_C_b38
chr15_66378743	ENSG00000075131	4529	1.03155	284.199	49.8954	8.64386e-06	-8004	-8004	56	72	0.356436	1.04875e-06	2.09199	0.384821	0.00119988	0.00200239	0.0190231	2.71922e-05	chr15	66378743	AT	A	Granule	PC30	chr15_66378743_A_AT_b38
chr15_67580531	ENSG00000137764	4567	0.992039	232.188	48.0894	1.6202e-10	37827	37827	48	53	0.262376	8.77595e-13	-16.4246	1.81883	9.999e-05	4.32475e-08	1.65628e-06	2.69369e-05	chr15	67580531	T	TTTACTC	Granule	PC30	chr15_67580531_TTTACTC_T_b38
chr15_68032492	ENSG00000129007	3436	1.02467	207.033	50.1222	5.68617e-06	-173588	-173588	78	100	0.49505	6.73991e-07	1.24295	0.223806	0.00089991	0.000985692	0.0105501	3.60166e-05	chr15	68032492	A	G	Granule	PC30	chr15_68032492_G_A_b38
chr15_70829918	ENSG00000166173	4383	1.03017	363.744	50.4263	2.25796e-08	-24240	-24240	72	93	0.460396	1.03943e-09	-1.78475	0.247077	0.00019998	5.6943e-06	0.000130445	2.10948e-05	chr15	70829918	A	G	Granule	PC30	chr15_70829918_G_A_b38
chr15_72686190	ENSG00000140463	2226	1.03046	123.519	50.2664	2.05115e-06	10	10	10	11	0.0544554	2.08332e-07	3.32003	0.566328	0.00029997	0.000194305	0.00275025	6.22066e-05	chr15	72686190	A	C	Granule	PC30	chr15_72686190_C_A_b38
chr15_75273847	ENSG00000169410	3003	1.03262	130.353	48.9312	5.89307e-05	-305469	-305469	14	28	0.861386	8.49418e-06	2.78775	0.572455	0.0049995	0.0064375	0.0493798	5.96092e-05	chr15	75273847	GTC	G	Granule	PC30	chr15_75273847_G_GTC_b38
chr15_75644932	ENSG00000169371	3040	1.02371	132.759	49.3532	9.11575e-07	18462	18462	36	41	0.20297	6.01903e-08	-1.39997	0.22635	9.999e-05	9.67277e-05	0.00150849	5.58827e-05	chr15	75644932	A	C	Granule	PC30	chr15_75644932_C_A_b38
chr15_75853284	ENSG00000169752	3153	1.06794	122.198	48.6977	2.22217e-25	-206512	-206512	34	37	0.816832	6.22217e-31	39.6933	1.76453	9.999e-05	7.71989e-25	8.10934e-22	7.58476e-05	chr15	75853284	A	G	Granule	PC30	chr15_75853284_G_A_b38
chr15_76762994	ENSG00000140386	3807	1.01164	97.677	46.9861	4.41974e-07	-142451	-142451	62	75	0.371287	1.11089e-08	19.076	2.8818	9.999e-05	3.82175e-05	0.000672293	7.12485e-05	chr15	76762994	C	T	Granule	PC30	chr15_76762994_T_C_b38
chr15_77909747	ENSG00000167202	5002	1.0562	258.391	49.8534	1.8917e-06	-167978	-167978	43	50	0.247525	1.68273e-07	-2.63316	0.444932	0.00019998	0.000310637	0.00410082	3.38728e-05	chr15	77909747	A	C	Granule	PC30	chr15_77909747_C_A_b38
chr15_78419461	ENSG00000041357	5621	1.04511	337.128	51.0658	1.51164e-05	-120945	-120945	51	59	0.707921	2.68487e-06	2.32481	0.448443	0.00309969	0.00392775	0.0332925	2.45656e-05	chr15	78419461	T	G	Granule	PC30	chr15_78419461_G_T_b38
chr15_79433475	ENSG00000169330	5880	1.05934	321.061	49.7197	5.60826e-06	1138	1138	49	61	0.30198	5.97037e-07	3.8198	0.683848	0.00109989	0.00120448	0.0124654	2.76876e-05	chr15	79433475	A	G	Granule	PC30	chr15_79433475_G_A_b38
chr15_79707535	ENSG00000117971	5618	1.02221	293.551	48.5657	2.10166e-05	979780	979780	64	76	0.623762	2.21648e-06	-0.136883	0.0261432	0.00459954	0.00544096	0.0433223	2.50769e-05	chr15	79707535	T	C	Granule	PC30	chr15_79707535_C_T_b38
chr15_79867669	ENSG00000180953	5535	1.02709	403.294	51.5115	1.97616e-06	-56034	-56034	44	46	0.227723	2.80416e-07	4.41679	0.763538	0.00079992	0.000649047	0.00755745	1.87243e-05	chr15	79867669	A	C	Granule	PC30	chr15_79867669_C_A_b38
chr15_79872801	ENSG00000136371	5530	1.03839	400.503	51.4255	9.1451e-08	-24579	-24579	30	31	0.153465	7.69415e-09	5.00112	0.744945	9.999e-05	2.43356e-05	0.000452667	1.99856e-05	chr15	79872801	G	A	Granule	PC30	chr15_79872801_A_G_b38
chr15_80060798	ENSG00000086666	5372	1.05399	373.098	51.0441	1.76548e-11	1229	1229	45	52	0.742574	2.98202e-13	12.6788	1.36186	9.999e-05	2.32632e-09	1.26242e-07	2.3205e-05	chr15	80060798	T	G	Granule	PC30	chr15_80060798_G_T_b38
chr15_80060798	ENSG00000103876	5374	1.01141	316.058	49.1378	8.73394e-07	-91693	-91693	45	52	0.742574	5.34337e-08	1.17589	0.189179	0.00019998	0.000250146	0.00339678	2.19943e-05	chr15	80060798	T	G	Granule	PC30	chr15_80060798_G_T_b38
chr15_80762650	ENSG00000259495	5111	1.06029	325.109	49.7898	8.52414e-06	358435	358435	15	15	0.925743	1.00438e-06	2.90194	0.532683	0.0009999	0.00188958	0.0181388	2.74696e-05	chr15	80762650	CACATCAT	C	Granule	PC30	chr15_80762650_C_CACATCAT_b38
chr15_80892180	ENSG00000103888	4494	1.00471	286.097	49.317	2.44079e-07	112836	112836	53	64	0.316832	1.20639e-08	9.02335	1.36751	9.999e-05	6.66174e-05	0.00109585	2.34356e-05	chr15	80892180	A	G	Granule	PC30	chr15_80892180_G_A_b38
chr15_81202001	ENSG00000172349	4438	1.05621	365.352	51.4232	1.04622e-06	42425	42425	16	18	0.0891089	1.30775e-07	-38.0553	6.35974	9.999e-05	0.000239555	0.00327412	2.39589e-05	chr15	81202001	C	G	Granule	PC30	chr15_81202001_G_C_b38
chr15_82216405	ENSG00000278662	3574	1.00779	152.224	45.938	5.66549e-07	-133071	-133071	52	57	0.282178	1.04156e-08	-1.26346	0.190396	0.00019998	7.99113e-05	0.00128437	4.47848e-05	chr15	82216405	G	A	Granule	PC30	chr15_82216405_A_G_b38
chr15_82245598	ENSG00000188659	3658	0.968524	122.393	41.7965	2.22065e-05	-17213	-17213	15	17	0.0841584	3.56684e-07	8.42386	1.47232	0.0039996	0.00331137	0.0287983	4.47152e-05	chr15	82245598	A	C	Granule	PC30	chr15_82245598_C_A_b38
chr15_82310711	ENSG00000197978	3573	1.02867	166.997	47.4082	9.86274e-08	-119106	-119106	68	84	0.415842	1.95337e-09	-1.49359	0.211467	9.999e-05	1.18633e-05	0.000245379	4.55903e-05	chr15	82310711	G	C	Granule	PC30	chr15_82310711_C_G_b38
chr15_83009661	ENSG00000169609	3864	1.03619	179.19	48.592	8.52299e-06	-1981	-1981	35	37	0.183168	7.37152e-07	-3.22484	0.583159	0.00029997	0.00118816	0.0123226	4.41665e-05	chr15	83009661	G	T	Granule	PC30	chr15_83009661_T_G_b38
chr15_83631902	ENSG00000156218	3246	1.06987	131.389	46.3953	4.9102e-06	-22187	-22187	64	82	0.594059	1.97658e-07	-4.67224	0.795122	0.00019998	0.000374315	0.0047578	7.12017e-05	chr15	83631902	G	A	Granule	PC30	chr15_83631902_A_G_b38
chr15_84619320	ENSG00000275120	4221	1.04387	157.128	47.1219	3.69292e-08	-14669	-14669	73	99	0.509901	5.01995e-10	-1.56609	0.211392	9.999e-05	3.35481e-06	8.32311e-05	5.23712e-05	chr15	84619320	T	C	Granule	PC30	chr15_84619320_C_T_b38
chr15_92015432	ENSG00000176463	5872	1.05285	476.949	50.9338	1.25502e-05	161723	161723	55	70	0.346535	2.0951e-06	-13.1605	2.50626	0.00379962	0.00444893	0.0368604	1.80497e-05	chr15	92015432	G	A	Granule	PC30	chr15_92015432_A_G_b38
chr15_99278773	ENSG00000103852	6346	1.00663	395.817	47.6273	9.76119e-07	27549	27549	70	82	0.405941	3.76773e-08	-1.03813	0.164629	0.00059994	0.00036564	0.0046677	1.71166e-05	chr15	99278773	A	G	Granule	PC30	chr15_99278773_G_A_b38
chr15_99733402	ENSG00000183060	6377	1.05257	548.992	52.1898	3.97893e-16	-160	-160	52	59	0.707921	2.50526e-18	-2.96072	0.237159	9.999e-05	4.61055e-14	8.16915e-12	1.56596e-05	chr15	99733402	C	G	Granule	PC30	chr15_99733402_G_C_b38
chr16_11587186	ENSG00000189067	7115	1.00721	362.329	48.3454	2.28171e-06	-49196	-49196	58	67	0.331683	1.35825e-07	2.05997	0.344827	0.00119988	0.00078274	0.0088276	1.87573e-05	chr16	11587186	G	C	Granule	PC30	chr16_11587186_C_G_b38
chr16_11977484	ENSG00000234719	7220	1.01956	388.977	49.7019	9.05688e-19	840	840	59	73	0.361386	2.31753e-22	2.55187	0.166918	9.999e-05	1.74189e-16	4.9263e-14	1.86624e-05	chr16	11977484	C	T	Granule	PC30	chr16_11977484_T_C_b38
chr16_140969	ENSG00000103148	3409	1.03608	304.285	50.608	2.00427e-06	2291	2291	62	79	0.391089	2.22934e-07	-5.08999	0.870877	0.00039996	0.000459544	0.00566012	2.59962e-05	chr16	140969	G	A	Granule	PC30	chr16_140969_A_G_b38
chr16_15865623	ENSG00000133393	3017	1.04776	314.68	50.9741	1.26632e-05	-23003	-23003	23	27	0.866337	2.13709e-06	-2.13753	0.407481	0.00259974	0.00299141	0.0263903	2.66701e-05	chr16	15865623	A	G	Granule	PC30	chr16_15865623_G_A_b38
chr16_1822478	ENSG00000063854	5462	1.01514	390.183	49.5053	8.47186e-07	-4680	-4680	34	37	0.816832	5.77497e-08	-13.1447	2.12159	0.00039996	0.000290856	0.00388502	1.8174e-05	chr16	1822478	G	A	Granule	PC30	chr16_1822478_A_G_b38
chr16_18576247	ENSG00000214940	3456	0.972489	214.695	46.3911	1.20356e-06	239510	239510	15	15	0.0742574	3.24095e-08	10.8306	1.70704	0.00079992	0.000327986	0.00427725	2.60815e-05	chr16	18576247	T	C	Granule	PC30	chr16_18576247_C_T_b38
chr16_1913988	ENSG00000162039	5424	1.03222	425.271	51.0667	1.57106e-06	29693	29693	26	28	0.138614	1.90147e-07	-0.533773	0.0906815	0.00039996	0.000520453	0.00628917	1.82348e-05	chr16	1913988	A	C	Granule	PC30	chr16_1913988_C_A_b38
chr16_19782999	ENSG00000103550	4771	0.992471	265.964	48.5646	9.67795e-09	64763	64763	29	32	0.158416	1.74951e-10	5.68716	0.740871	9.999e-05	2.84485e-06	7.18121e-05	2.35724e-05	chr16	19782999	T	G	Granule	PC30	chr16_19782999_G_T_b38
chr16_20703900	ENSG00000005187	3772	1.02315	217.432	51.023	3.38826e-10	93656	93656	64	77	0.618812	9.45122e-12	-0.987831	0.117322	9.999e-05	4.98757e-08	1.87592e-06	3.40215e-05	chr16	20703900	G	A	Granule	PC30	chr16_20703900_A_G_b38
chr16_20884977	ENSG00000166743	3618	1.02418	184.405	49.0835	8.0109e-09	186086	186086	63	77	0.381188	1.73574e-10	0.794661	0.103494	9.999e-05	1.05684e-06	2.93248e-05	4.03305e-05	chr16	20884977	C	CT	Granule	PC30	chr16_20884977_CT_C_b38
chr16_21214108	ENSG00000103310	2931	1.00583	152.57	47.7153	7.93726e-07	-403	-403	65	89	0.559406	2.99462e-08	2.92689	0.459841	0.00029997	0.000114603	0.0017429	4.42133e-05	chr16	21214108	T	G	Granule	PC30	chr16_21214108_G_T_b38
chr16_21583785	ENSG00000169246	2520	0.985428	129.671	47.8268	2.16324e-06	135217	135217	38	47	0.767327	1.08595e-07	-0.946124	0.156848	0.00049995	0.000317886	0.00416288	4.64843e-05	chr16	21583785	G	C	Granule	PC30	chr16_21583785_C_G_b38
chr16_225509	ENSG00000086506	3469	1.01679	256.812	47.3898	1.07812e-05	45049	45049	12	13	0.0643564	7.1513e-07	0.227134	0.0410139	0.00309969	0.00248675	0.0227607	2.78549e-05	chr16	225509	G	A	Granule	PC30	chr16_225509_A_G_b38
chr16_2271207	ENSG00000205937	5080	1.04133	400.612	51.4025	2.35259e-06	2809	2809	68	84	0.415842	3.33529e-07	-4.41855	0.769899	0.00059994	0.00069374	0.00794574	2.02814e-05	chr16	2271207	T	G	Granule	PC30	chr16_2271207_G_T_b38
chr16_23172046	ENSG00000166828	3548	1.04202	328.156	52.37	2.30609e-08	-10700	-10700	33	39	0.193069	2.17794e-09	-2.42773	0.34508	9.999e-05	4.52713e-06	0.00010721	2.48459e-05	chr16	23172046	C	G	Granule	PC30	chr16_23172046_G_C_b38
chr16_25033135	ENSG00000262155	5574	1.03467	367.855	48.334	9.46202e-08	-33803	-33803	55	67	0.331683	2.65353e-09	-3.51491	0.50321	9.999e-05	2.40207e-05	0.000448293	2.13484e-05	chr16	25033135	A	AAAC	Granule	PC30	chr16_25033135_AAAC_A_b38
chr16_2702847	ENSG00000260565	4723	1.03961	357.143	51.1457	2.35995e-06	20448	20448	28	33	0.163366	3.12627e-07	6.24976	1.08576	0.00019998	0.000625618	0.00735452	2.25518e-05	chr16	2702847	AGGGGTCTGGGCCATCCCTGAGTGCAGGGACACGGGGGTCCAGTTGTCGTGGTG	A	Granule	PC30	chr16_2702847_A_AGGGGTCTGGGCCATCCCTGAGTGCAGGGACACGGGGGTCCAGTTGTCGTGGTG_b38
chr16_27457880	ENSG00000259954	4698	1.03996	469.245	51.8284	1.51034e-07	4486	4486	33	38	0.188119	1.57058e-08	-0.414023	0.0633958	9.999e-05	4.75456e-05	0.000813992	1.71947e-05	chr16	27457880	A	G	Granule	PC30	chr16_27457880_G_A_b38
chr16_28501747	ENSG00000176476	3004	1.01023	216.957	50.9706	5.01067e-07	-52169	-52169	57	68	0.336634	4.84837e-08	2.64254	0.423426	0.00019998	9.85876e-05	0.00153424	3.18375e-05	chr16	28501747	A	ACT	Granule	PC30	chr16_28501747_ACT_A_b38
chr16_28511823	ENSG00000197165	2988	1.01383	179.671	47.9242	1.40524e-06	-85228	-85228	55	65	0.321782	6.53951e-08	1.49445	0.242466	0.00039996	0.000223796	0.00309033	3.91929e-05	chr16	28511823	C	T	Granule	PC30	chr16_28511823_T_C_b38
chr16_28610833	ENSG00000205609	3196	0.985794	193.586	48.3772	4.0262e-06	206991	206991	62	79	0.391089	2.76237e-07	0.296137	0.051159	0.00089991	0.000867602	0.00957898	3.12008e-05	chr16	28610833	G	C	Granule	PC30	chr16_28610833_C_G_b38
chr16_28631979	ENSG00000188603	3045	1.03734	226.461	51.1072	1.63963e-07	136403	136403	49	59	0.292079	1.36783e-08	1.69594	0.258284	9.999e-05	2.49632e-05	0.000463102	3.51541e-05	chr16	28631979	G	T	Granule	PC30	chr16_28631979_T_G_b38
chr16_28850560	ENSG00000184110	3036	1.02655	249.337	51.861	1.41071e-05	162001	162001	61	76	0.376238	2.96159e-06	-0.950203	0.184231	0.00259974	0.00298783	0.0263744	3.02005e-05	chr16	28850560	T	C	Granule	PC30	chr16_28850560_C_T_b38
chr16_28853200	ENSG00000196993	3058	1.00967	186.129	47.5037	2.36903e-08	101412	101412	37	53	0.262376	3.37287e-10	-0.268472	0.0357509	9.999e-05	3.89795e-06	9.50653e-05	3.69988e-05	chr16	28853200	C	CAT	Granule	PC30	chr16_28853200_CAT_C_b38
chr16_2937073	ENSG00000059122	3747	1.07471	322.654	49.9447	3.3303e-09	25141	25141	74	94	0.534653	8.71973e-11	2.7027	0.344146	9.999e-05	3.72279e-07	1.14442e-05	2.9682e-05	chr16	2937073	GCTCTGAGAGCTGGTGTCCGCTGCTCCTCCCCTCCCATTTCTC	G	Granule	PC30	chr16_2937073_G_GCTCTGAGAGCTGGTGTCCGCTGCTCCTCCCCTCCCATTTCTC_b38
chr16_30068062	ENSG00000102886	2365	1.01173	145.171	50.35	4.33023e-05	-45476	-45476	67	80	0.39604	7.9224e-06	-0.412206	0.0843124	0.0049995	0.00587556	0.0459859	4.79644e-05	chr16	30068062	A	AT	Granule	PC30	chr16_30068062_AT_A_b38
chr16_30500308	ENSG00000005844	1996	1.01995	131.704	49.0267	5.59206e-06	27649	27649	30	34	0.168317	4.94723e-07	1.47486	0.261714	0.00019998	0.000632154	0.00741358	5.52279e-05	chr16	30500308	C	A	Granule	PC30	chr16_30500308_A_C_b38
chr16_31487043	ENSG00000140682	2017	1.0341	112.913	49.1435	1.2676e-06	15457	15457	78	96	0.475248	8.41711e-08	0.244245	0.0400521	0.00019998	0.000104294	0.0016014	6.93382e-05	chr16	31487043	TCAAAAA	T	Granule	PC30	chr16_31487043_T_TCAAAAA_b38
chr16_3263611	ENSG00000281005	4097	1.02583	352.218	51.0091	8.53225e-10	-133	-133	72	91	0.549505	2.77576e-11	0.714411	0.0877139	9.999e-05	2.01651e-07	6.70935e-06	2.12992e-05	chr16	3263611	C	A	Granule	PC30	chr16_3263611_A_C_b38
chr16_3269193	ENSG00000006194	4109	1.02339	380.108	51.7241	2.35783e-07	-14091	-14091	75	95	0.470297	2.54207e-08	-2.01796	0.314954	9.999e-05	7.13456e-05	0.00116711	1.94865e-05	chr16	3269193	T	C	Granule	PC30	chr16_3269193_C_T_b38
chr16_3438569	ENSG00000167981	4063	1.05109	295.831	48.4984	5.21518e-08	-4936	-4936	34	37	0.183168	1.35541e-09	0.753527	0.105301	9.999e-05	8.56561e-06	0.000187453	2.88463e-05	chr16	3438569	T	A	Granule	PC30	chr16_3438569_A_T_b38
chr16_3563125	ENSG00000188827	4228	1.05384	394.697	52.0172	1.90159e-08	-48482	-48482	34	37	0.183168	1.53838e-09	-3.04715	0.427745	9.999e-05	3.88364e-06	9.50314e-05	2.19181e-05	chr16	3563125	T	C	Granule	PC30	chr16_3563125_C_T_b38
chr16_3579331	ENSG00000167984	4199	1.02798	361.119	51.1642	1.61287e-05	1927	1927	11	12	0.0594059	2.96104e-06	1.84704	0.358112	0.00409959	0.00496846	0.0401831	2.1008e-05	chr16	3579331	T	G	Granule	PC30	chr16_3579331_G_T_b38
chr16_3611814	ENSG00000213918	4228	1.05505	361.591	50.8687	2.26101e-05	85	85	30	33	0.163366	4.11683e-06	4.4832	0.884559	0.00559944	0.0060995	0.0473254	2.40692e-05	chr16	3611814	C	T	Granule	PC30	chr16_3611814_T_C_b38
chr16_373555	ENSG00000129925	4142	1.05335	408.247	51.2886	4.45687e-09	-13559	-13559	65	85	0.579208	2.16465e-10	1.13103	0.148386	9.999e-05	8.78152e-07	2.49312e-05	2.11395e-05	chr16	373555	A	G	Granule	PC30	chr16_373555_G_A_b38
chr16_3963466	ENSG00000262185	4286	1.03232	351.632	50.7108	3.2278e-07	12879	12879	60	75	0.628713	2.66674e-08	-0.424879	0.0664408	0.00019998	8.34495e-05	0.00133105	2.20649e-05	chr16	3963466	T	C	Granule	PC30	chr16_3963466_C_T_b38
chr16_4414616	ENSG00000103415	5025	1.04348	465.847	51.2776	6.24362e-06	-60075	-60075	40	49	0.757426	1.00587e-06	-1.59546	0.292886	0.0019998	0.00221067	0.0207206	1.76324e-05	chr16	4414616	C	T	Granule	PC30	chr16_4414616_T_C_b38
chr16_4477920	ENSG00000153406	5046	1.04062	416.203	50.214	1.83443e-11	-17844	-17844	41	52	0.742574	1.98648e-13	-2.07321	0.22019	9.999e-05	3.51073e-09	1.80524e-07	1.94514e-05	chr16	4477920	C	CAAAAA	Granule	PC30	chr16_4477920_CAAAAA_C_b38
chr16_4488825	ENSG00000089486	5220	1.01908	415.514	49.2553	1.1442e-12	-50004	-50004	39	46	0.772277	3.96799e-15	-8.19515	0.784404	9.999e-05	3.13068e-10	2.13151e-08	1.74266e-05	chr16	4488825	C	CT	Granule	PC30	chr16_4488825_CT_C_b38
chr16_4686833	ENSG00000102858	5529	0.994694	361.424	47.0083	5.72224e-10	70339	70339	68	85	0.579208	2.38874e-12	4.59415	0.523707	9.999e-05	2.24914e-07	7.34672e-06	1.75614e-05	chr16	4686833	A	G	Granule	PC30	chr16_4686833_G_A_b38
chr16_4797316	ENSG00000267795	6047	1.00915	571.204	52.8493	6.4619e-10	8918	8918	77	101	0.5	4.48926e-11	0.79719	0.0993717	9.999e-05	3.21076e-07	1.00465e-05	1.2023e-05	chr16	4797316	T	C	Granule	PC30	chr16_4797316_C_T_b38
chr16_4798493	ENSG00000140623	6047	1.05885	467.994	50.4204	3.80226e-10	10094	10094	72	94	0.534653	8.14353e-12	0.681224	0.080543	9.999e-05	6.94761e-08	2.53532e-06	1.89488e-05	chr16	4798493	G	C	Granule	PC30	chr16_4798493_C_G_b38
chr16_48356601	ENSG00000196470	2635	1.0254	164.848	52.0048	5.18792e-06	-91802	-91802	71	89	0.559406	9.68909e-07	2.16382	0.396497	0.00029997	0.000706738	0.00807574	4.54034e-05	chr16	48356601	T	G	Granule	PC30	chr16_48356601_G_T_b38
chr16_49353	ENSG00000231439	2981	0.97959	227.643	49.0255	7.22828e-11	26442	26442	38	43	0.212871	5.41063e-13	-1.55295	0.169621	9.999e-05	2.39235e-08	9.82753e-07	2.56186e-05	chr16	49353	G	A	Granule	PC30	chr16_49353_A_G_b38
chr16_50076017	ENSG00000155393	3741	1.02919	322.896	50.8058	2.09283e-09	10049	10049	38	46	0.772277	7.29056e-11	3.39391	0.429669	9.999e-05	4.40786e-07	1.34209e-05	2.36431e-05	chr16	50076017	GT	G	Granule	PC30	chr16_50076017_G_GT_b38
chr16_50381073	ENSG00000140807	3817	1.00074	345.343	50.8353	3.63565e-06	-167324	-167324	29	31	0.153465	4.77826e-07	2.55736	0.453067	0.00139986	0.00124816	0.0128183	1.90002e-05	chr16	50381073	T	C	Granule	PC30	chr16_50381073_C_T_b38
chr16_5065227	ENSG00000033011	6452	1.04375	588.089	51.7708	4.2191e-07	31524	31524	46	56	0.277228	5.05143e-08	-1.54731	0.248354	0.00019998	0.000169282	0.00243592	1.39859e-05	chr16	5065227	T	C	Granule	PC30	chr16_5065227_C_T_b38
chr16_5065227	ENSG00000153446	6536	1.05661	497.744	49.4179	3.32922e-07	-884	-884	46	56	0.277228	1.8174e-08	-1.94574	0.299652	9.999e-05	9.87401e-05	0.00153457	1.76208e-05	chr16	5065227	T	C	Granule	PC30	chr16_5065227_C_T_b38
chr16_53490396	ENSG00000103479	4391	1.02537	387.291	52.6124	3.91051e-08	56418	56418	76	91	0.450495	4.3259e-09	-5.33486	0.777629	9.999e-05	1.13053e-05	0.000236499	1.93237e-05	chr16	53490396	C	G	Granule	PC30	chr16_53490396_G_C_b38
chr16_54414413	ENSG00000103494	4572	1.01641	437.17	53.4909	8.07368e-06	710474	710474	71	87	0.569307	2.25292e-06	-1.67074	0.319361	0.00249975	0.00318907	0.0278831	1.63307e-05	chr16	54414413	C	T	Granule	PC30	chr16_54414413_T_C_b38
chr16_56471197	ENSG00000125124	4699	1.03534	398.692	51.5963	9.92106e-11	-111471	-111471	51	66	0.326733	2.96349e-12	-4.81297	0.552137	9.999e-05	2.13258e-08	8.93514e-07	1.97659e-05	chr16	56471197	CA	C	Granule	PC30	chr16_56471197_C_CA_b38
chr16_58414328	ENSG00000103034	5013	1.03908	379.26	51.6649	6.66614e-06	-48519	-48519	16	18	0.0891089	1.19191e-06	-36.9441	6.83875	0.00089991	0.00196516	0.0187541	2.11789e-05	chr16	58414328	T	C	Granule	PC30	chr16_58414328_C_T_b38
chr16_58613312	ENSG00000103037	5071	1.02232	377.993	51.5923	4.75904e-06	97832	97832	65	80	0.39604	7.9292e-07	3.94359	0.715637	0.00239976	0.00154596	0.0153617	1.94854e-05	chr16	58613312	G	T	Granule	PC30	chr16_58613312_T_G_b38
chr16_625087	ENSG00000127578	4951	0.932827	201.916	39.8778	1.54923e-05	-4153	-4153	41	45	0.222772	1.08649e-07	0.727616	0.120627	0.00689931	0.00472617	0.0385223	2.18654e-05	chr16	625087	A	AC	Granule	PC30	chr16_625087_AC_A_b38
chr16_63495	ENSG00000161981	3106	1.01677	253.255	50.0119	1.99231e-06	9666	9666	51	62	0.693069	1.87305e-07	-1.99466	0.338642	0.00029997	0.00044097	0.00547446	2.82434e-05	chr16	63495	C	G	Granule	PC30	chr16_63495_G_C_b38
chr16_650970	ENSG00000103245	5113	0.986866	351.125	46.7699	1.12915e-06	-90360	-90360	40	43	0.212871	3.39854e-08	2.31552	0.36566	0.00039996	0.000441761	0.00547779	1.73056e-05	chr16	650970	T	C	Granule	PC30	chr16_650970_C_T_b38
chr16_663438	ENSG00000161996	4980	1.01293	518.912	52.9045	1.28513e-06	14126	14126	58	66	0.326733	2.4787e-07	-0.661363	0.113696	0.00039996	0.000603168	0.00713624	1.35056e-05	chr16	663438	G	GA	Granule	PC30	chr16_663438_GA_G_b38
chr16_66932896	ENSG00000172828	2466	0.960458	120.687	48.6335	4.84755e-19	-28350	-28350	14	14	0.0693069	3.71959e-23	2.22141	0.139901	9.999e-05	2.60631e-16	6.84447e-14	4.3257e-05	chr16	66932896	T	C	Granule	PC30	chr16_66932896_C_T_b38
chr16_68289012	ENSG00000270049	1975	1.04155	68.8283	49.3604	2.02954e-05	807697	807697	12	12	0.0594059	2.56867e-06	-2.83624	0.545836	0.00029997	0.00104355	0.011025	0.000118141	chr16	68289012	A	G	Granule	PC30	chr16_68289012_G_A_b38
chr16_69557677	ENSG00000141101	3380	1.01419	149.992	47.4903	1.03974e-05	-197250	-197250	25	27	0.866337	7.02215e-07	-1.51189	0.272766	0.00169983	0.00141318	0.0142151	4.70378e-05	chr16	69557677	G	A	Granule	PC30	chr16_69557677_A_G_b38
chr16_70348276	ENSG00000223496	2904	1.03343	153.363	49.4412	5.15206e-07	96335	96335	72	93	0.460396	3.10428e-08	-4.6497	0.731572	9.999e-05	5.67913e-05	0.000946926	5.08787e-05	chr16	70348276	T	C	Granule	PC30	chr16_70348276_C_T_b38
chr16_70976154	ENSG00000140832	3484	1.0526	126.971	47.8196	3.63414e-05	-650008	-650008	13	13	0.0643564	3.6482e-06	-0.547107	0.107252	0.00239976	0.00339066	0.0294009	6.77042e-05	chr16	70976154	G	A	Granule	PC30	chr16_70976154_A_G_b38
chr16_75516639	ENSG00000065457	5410	1.0307	291.231	50.1881	1.05629e-07	-106662	-106662	38	44	0.217822	5.96237e-09	1.22651	0.180939	9.999e-05	2.20679e-05	0.000418756	2.64191e-05	chr16	75516639	G	A	Granule	PC30	chr16_75516639_A_G_b38
chr16_76308124	ENSG00000152910	5866	1.07573	239.799	49.0238	3.50704e-05	30845	30845	64	83	0.589109	4.61114e-06	-51.5188	10.2273	0.00479952	0.00563803	0.0446016	4.01313e-05	chr16	76308124	TG	T	Granule	PC30	chr16_76308124_T_TG_b38
chr16_78117440	ENSG00000186153	9406	1.04659	542.191	48.0083	4.73405e-08	18039	18039	41	44	0.217822	9.89489e-10	-191.281	26.4346	0.00019998	1.53692e-05	0.000307121	1.53891e-05	chr16	78117440	C	A	Granule	PC30	chr16_78117440_A_C_b38
chr16_82152967	ENSG00000261235	8101	1.05049	697.2	50.8305	1.55825e-08	13335	13335	34	36	0.178218	7.83071e-10	-4.88193	0.669173	9.999e-05	5.96692e-06	0.000135418	1.22038e-05	chr16	82152967	A	G	Granule	PC30	chr16_82152967_G_A_b38
chr16_84064783	ENSG00000140943	9084	0.921474	284.625	37.2384	9.96274e-06	-52160	-52160	40	45	0.222772	1.89197e-08	-7.55169	1.16484	0.00319968	0.00463	0.037912	1.44394e-05	chr16	84064783	A	T	Granule	PC30	chr16_84064783_T_A_b38
chr16_86547669	ENSG00000103248	6839	1.04767	808.471	52.1006	2.2842e-06	-7567	-7567	13	13	0.0643564	3.86965e-07	2.33405	0.409476	0.00089991	0.00133853	0.0135664	1.03766e-05	chr16	86547669	C	A	Granule	PC30	chr16_86547669_A_C_b38
chr16_87319793	ENSG00000260456	7380	1.0143	537.054	47.8512	2.39834e-08	2372	2372	72	93	0.460396	3.97198e-10	-16.9199	2.26567	9.999e-05	1.08976e-05	0.000229933	1.31454e-05	chr16	87319793	C	T	Granule	PC30	chr16_87319793_T_C_b38
chr16_87377201	ENSG00000103264	7303	1.03687	729.809	51.691	2.13615e-06	-14942	-14942	69	86	0.425743	3.21866e-07	-6.27221	1.09111	0.00079992	0.00120798	0.0124841	1.08828e-05	chr16	87377201	A	T	Granule	PC30	chr16_87377201_T_A_b38
chr16_87736863	ENSG00000104731	7102	1.04844	705.914	51.6647	6.78786e-23	-29130	-29130	63	83	0.410891	2.35563e-26	5.82448	0.316507	9.999e-05	5.43883e-21	3.4776e-18	1.19299e-05	chr16	87736863	A	G	Granule	PC30	chr16_87736863_G_A_b38
chr16_89109227	ENSG00000176715	6451	1.03212	493.969	50.6648	1.30768e-08	20851	20851	21	25	0.123762	5.97194e-10	-2.41827	0.328376	9.999e-05	4.33994e-06	0.000103779	1.56912e-05	chr16	89109227	T	C	Granule	PC30	chr16_89109227_C_T_b38
chr16_89178647	ENSG00000129910	6235	1.03561	490.561	50.3494	1.45495e-05	6898	6898	34	40	0.19802	2.17607e-06	-5.14522	0.981753	0.00429957	0.00587258	0.0459859	1.60865e-05	chr16	89178647	G	T	Granule	PC30	chr16_89178647_T_G_b38
chr16_89201968	ENSG00000170100	6043	1.03419	441.948	49.5156	3.18691e-07	-15736	-15736	27	30	0.148515	1.78098e-08	2.372	0.365006	0.00019998	0.00010247	0.00158127	1.77264e-05	chr16	89201968	G	T	Granule	PC30	chr16_89201968_T_G_b38
chr16_89533122	ENSG00000197912	4978	1.01612	368.843	50.4118	3.49135e-11	42402	42402	68	89	0.440594	4.75736e-13	3.94077	0.42887	9.999e-05	9.54202e-09	4.39898e-07	1.93262e-05	chr16	89533122	G	A	Granule	PC30	chr16_89533122_A_G_b38
chr16_89718699	ENSG00000075399	4139	1.035	251.761	48.869	9.99235e-09	-2200	-2200	46	52	0.257426	2.07408e-10	2.73337	0.358096	9.999e-05	1.57801e-06	4.22707e-05	3.12455e-05	chr16	89718699	C	T	Granule	PC30	chr16_89718699_T_C_b38
chr16_89784625	ENSG00000187741	3699	1.02036	223.715	49.5377	1.82913e-05	-32353	-32353	16	19	0.0940594	2.36285e-06	1.15202	0.220749	0.00289971	0.00361943	0.0311824	3.25857e-05	chr16	89784625	T	C	Granule	PC30	chr16_89784625_C_T_b38
chr16_89794084	ENSG00000158805	4140	1.04208	235.092	47.6905	3.30486e-05	73683	73683	40	46	0.227723	3.1427e-06	1.01941	0.198267	0.00509949	0.006194	0.0478676	3.46906e-05	chr16	89794084	A	AGAT	Granule	PC30	chr16_89794084_AGAT_A_b38
chr16_89816740	ENSG00000204991	3696	1.04152	203.365	47.986	9.90837e-08	-1440	-1440	53	61	0.30198	2.45983e-09	4.11064	0.586875	9.999e-05	1.26329e-05	0.0002602	3.99877e-05	chr16	89816740	AGGCCTTGCGTCGT	A	Granule	PC30	chr16_89816740_A_AGGCCTTGCGTCGT_b38
chr16_90016831	ENSG00000141013	3189	0.955876	122.669	44.6366	1.45797e-17	-2799	-2799	17	18	0.0891089	4.06511e-23	12.9856	0.819308	9.999e-05	8.14626e-15	1.6639e-12	4.14179e-05	chr16	90016831	G	A	Granule	PC30	chr16_90016831_A_G_b38
chr16_90190520	ENSG00000260528	2929	1.00761	150.047	48.5229	1.40162e-19	88258	88258	38	38	0.188119	7.16389e-24	4.81099	0.292965	9.999e-05	1.56514e-17	5.35287e-15	4.53901e-05	chr16	90190520	C	A	Granule	PC30	chr16_90190520_A_C_b38
chr16_971266	ENSG00000103227	6409	1.03745	529.7	51.4988	1.06117e-07	-10053	-10053	61	82	0.405941	9.37305e-09	-5.65318	0.84845	9.999e-05	3.83346e-05	0.000673548	1.50385e-05	chr16	971266	A	G	Granule	PC30	chr16_971266_G_A_b38
chr17_1004075	ENSG00000177370	6211	1.03804	884.374	52.6808	5.26802e-09	6945	6945	41	44	0.782178	4.53855e-10	2.05359	0.27624	9.999e-05	2.87253e-06	7.22123e-05	9.03506e-06	chr17	1004075	T	C	Granule	PC30	chr17_1004075_C_T_b38
chr17_10699650	ENSG00000187824	5300	1.01001	597.873	53.828	1.75503e-10	-30374	-30374	67	86	0.425743	1.5805e-11	-1.1199	0.135116	9.999e-05	8.89529e-08	3.18288e-06	1.15402e-05	chr17	10699650	A	G	Granule	PC30	chr17_10699650_G_A_b38
chr17_14046984	ENSG00000236088	6952	1.06407	650.153	52.2731	8.50485e-14	-22512	-22512	33	36	0.178218	1.25157e-15	17.1797	1.59696	9.999e-05	1.18344e-11	1.19205e-09	1.39938e-05	chr17	14046984	A	G	Granule	PC30	chr17_14046984_G_A_b38
chr17_15556691	ENSG00000125409	5205	0.991082	296.45	47.7212	8.66295e-06	215058	215058	60	72	0.356436	5.95098e-07	-0.380275	0.0680691	0.00379962	0.0027151	0.0244663	2.09857e-05	chr17	15556691	T	A	Granule	PC30	chr17_15556691_A_T_b38
chr17_16835663	ENSG00000288235	3636	1.03784	210.618	49.6559	4.04904e-06	46783	46783	24	24	0.118812	3.96894e-07	2.93686	0.515834	0.00049995	0.000641825	0.0075054	3.78951e-05	chr17	16835663	TCCATTAAACCTTGAGTCGACACAGGGCATGTTTCTGCGAGCA	T	Granule	PC30	chr17_16835663_T_TCCATTAAACCTTGAGTCGACACAGGGCATGTTTCTGCGAGCA_b38
chr17_1715537	ENSG00000167711	5946	0.984316	492.458	47.1122	5.67751e-08	-27300	-27300	39	44	0.217822	8.62518e-10	0.545125	0.0749735	0.00029997	3.31723e-05	0.000594204	1.21633e-05	chr17	1715537	A	G	Granule	PC30	chr17_1715537_G_A_b38
chr17_17228555	ENSG00000154803	3753	1.03452	216.432	50.2635	1.37297e-10	-8634	-8634	62	80	0.60396	2.24546e-12	8.97684	1.02146	9.999e-05	1.60934e-08	7.10733e-07	3.62566e-05	chr17	17228555	C	T	Granule	PC30	chr17_17228555_T_C_b38
chr17_18139792	ENSG00000091536	3426	0.999658	178.201	48.4755	2.12908e-12	31035	31035	67	84	0.415842	5.1376e-15	1.56981	0.151255	9.999e-05	3.82282e-10	2.57887e-08	3.66032e-05	chr17	18139792	A	G	Granule	PC30	chr17_18139792_G_A_b38
chr17_18355652	ENSG00000131899	3253	0.997718	155.859	46.6073	2.10814e-05	130016	130016	15	15	0.0742574	1.35684e-06	0.78944	0.147076	0.00309969	0.00332665	0.028897	4.14071e-05	chr17	18355652	TC	T	Granule	PC30	chr17_18355652_T_TC_b38
chr17_18563501	ENSG00000273018	2780	1.01908	170.65	51.4316	8.73706e-17	11795	11795	73	94	0.465347	2.41089e-19	-42.231	3.20829	9.999e-05	8.05733e-15	1.6639e-12	4.24285e-05	chr17	18563501	T	C	Granule	PC30	chr17_18563501_C_T_b38
chr17_18638462	ENSG00000176974	2927	1.03445	192.478	51.5823	8.64887e-09	274911	274911	73	94	0.534653	5.25971e-10	2.77118	0.374655	9.999e-05	1.03713e-06	2.89926e-05	4.0752e-05	chr17	18638462	G	A	Granule	PC30	chr17_18638462_A_G_b38
chr17_18666807	ENSG00000240445	2685	1.02778	159.486	50.0128	1.75256e-05	-15508	-15508	64	82	0.405941	2.50966e-06	-0.614201	0.118061	0.00159984	0.00234248	0.0218033	4.75159e-05	chr17	18666807	G	A	Granule	PC30	chr17_18666807_A_G_b38
chr17_18868746	ENSG00000141127	2665	1.03629	170.329	50.8034	9.88764e-09	28660	28660	64	78	0.613861	4.53558e-10	6.67569	0.897964	9.999e-05	1.02342e-06	2.8668e-05	4.6488e-05	chr17	18868746	G	A	Granule	PC30	chr17_18868746_A_G_b38
chr17_19600379	ENSG00000180638	2647	0.996593	128.249	48.0264	2.66814e-05	-118601	-118601	70	101	0.5	2.61091e-06	-0.680212	0.131018	0.00329967	0.00348774	0.0301361	5.00114e-05	chr17	19600379	AC	A	Granule	PC30	chr17_19600379_A_AC_b38
chr17_19681230	ENSG00000072210	2699	1.02847	174.798	51.3952	2.36302e-08	33093	33093	62	78	0.613861	1.5763e-09	-3.0978	0.435234	9.999e-05	2.8669e-06	7.21941e-05	4.351e-05	chr17	19681230	C	A	Granule	PC30	chr17_19681230_A_C_b38
chr17_2030905	ENSG00000108963	5828	1.05183	796.489	53.5762	1.23417e-10	767	767	72	99	0.509901	9.55114e-12	-2.05529	0.244179	9.999e-05	4.16377e-08	1.60718e-06	1.07541e-05	chr17	2030905	G	T	Granule	PC30	chr17_2030905_T_G_b38
chr17_21043245	ENSG00000124422	3540	1.01559	381.759	53.5624	2.80532e-07	-516	-516	36	40	0.80198	5.37064e-08	-7.02092	1.12978	9.999e-05	9.22473e-05	0.00144628	1.86199e-05	chr17	21043245	C	G	Granule	PC30	chr17_21043245_G_C_b38
chr17_21158772	ENSG00000109016	3522	1.01598	426.156	54.2377	6.53046e-06	35407	35407	68	88	0.435644	2.09616e-06	-2.60454	0.496016	0.00239976	0.00251257	0.0229422	1.67141e-05	chr17	21158772	T	C	Granule	PC30	chr17_21158772_C_T_b38
chr17_21214524	ENSG00000235530	3488	0.997112	354.84	51.9197	4.46741e-12	201	201	29	32	0.841584	9.68474e-14	-1.86122	0.193817	9.999e-05	1.68278e-09	9.51826e-08	1.81273e-05	chr17	21214524	C	T	Granule	PC30	chr17_21214524_T_C_b38
chr17_2304032	ENSG00000167720	5546	1.03957	609.627	52.1993	6.11745e-07	648	648	57	67	0.331683	8.77777e-08	-1.1229	0.184465	0.00039996	0.000268184	0.00360181	1.3209e-05	chr17	2304032	A	G	Granule	PC30	chr17_2304032_G_A_b38
chr17_27390310	ENSG00000141068	3171	1.01272	320.9	54.2493	1.13402e-18	-66139	-66139	66	80	0.39604	1.68829e-20	8.8971	0.637515	9.999e-05	2.30314e-16	6.15828e-14	2.18141e-05	chr17	27390310	G	A	Granule	PC30	chr17_27390310_A_G_b38
chr17_27877072	ENSG00000007171	3181	0.98764	199.803	49.24	2.17049e-05	76542	76542	43	52	0.742574	2.70807e-06	-0.226607	0.0437308	0.0049995	0.00465229	0.0380311	3.05446e-05	chr17	27877072	G	T	Granule	PC30	chr17_27877072_T_G_b38
chr17_29908969	ENSG00000176927	2978	1.01852	88.5249	47.2551	5.46738e-09	-20232	-20232	63	83	0.589109	4.74198e-11	4.17548	0.52139	9.999e-05	3.66823e-07	1.13332e-05	8.1546e-05	chr17	29908969	C	T	Granule	PC30	chr17_29908969_T_C_b38
chr17_30851222	ENSG00000184060	3554	1.03265	166.823	48.8805	1.72854e-09	-55123	-55123	25	29	0.143564	2.43538e-11	1.39701	0.170823	9.999e-05	1.73903e-07	5.9064e-06	4.65856e-05	chr17	30851222	C	T	Granule	PC30	chr17_30851222_T_C_b38
chr17_30868509	ENSG00000172171	3553	1.02706	171.592	49.8056	7.17316e-06	-37730	-37730	24	29	0.143564	8.20055e-07	-4.09754	0.744781	0.00089991	0.00101429	0.0107855	4.39992e-05	chr17	30868509	ATTT	A	Granule	PC30	chr17_30868509_A_ATTT_b38
chr17_31963489	ENSG00000178691	3616	1.02047	217.664	48.9578	2.22351e-08	26481	26481	26	26	0.128713	5.7217e-10	10.122	1.37244	9.999e-05	3.73445e-06	9.18391e-05	3.35103e-05	chr17	31963489	T	TA	Granule	PC30	chr17_31963489_TA_T_b38
chr17_32331987	ENSG00000108666	4348	1.03643	356.974	51.5578	3.40043e-06	-18037	-18037	31	38	0.811881	5.32548e-07	-1.66824	0.297054	0.00139986	0.00093507	0.0101411	2.21983e-05	chr17	32331987	A	T	Granule	PC30	chr17_32331987_T_A_b38
chr17_35860345	ENSG00000270647	3858	1.05512	309.307	51.8083	8.79251e-07	50862	50862	28	32	0.158416	1.19205e-07	-9.88917	1.64604	9.999e-05	0.00016881	0.00243389	2.81475e-05	chr17	35860345	T	C	Granule	PC30	chr17_35860345_C_T_b38
chr17_3611304	ENSG00000196689	6080	1.03498	591.088	50.9012	1.30037e-08	1892	1892	40	46	0.227723	6.505e-10	2.27483	0.309812	9.999e-05	5.01471e-06	0.000116969	1.33075e-05	chr17	3611304	T	C	Granule	PC30	chr17_3611304_C_T_b38
chr17_38925828	ENSG00000263874	3081	1.03811	246.35	51.2747	1.72505e-07	213	213	22	22	0.891089	1.53293e-08	2.40939	0.368579	0.00019998	2.84836e-05	0.000518425	3.24431e-05	chr17	38925828	C	A	Granule	PC30	chr17_38925828_A_C_b38
chr17_40928427	ENSG00000167914	3359	1.01056	172.88	48.3479	3.10463e-05	975163	975163	18	19	0.0940594	3.3996e-06	0.324898	0.0634528	0.00449955	0.00504298	0.040682	4.00246e-05	chr17	40928427	G	T	Granule	PC30	chr17_40928427_T_G_b38
chr17_409513	ENSG00000187624	4481	1.01709	567.111	51.4014	5.72472e-28	-813	-813	48	54	0.267327	2.10776e-32	5.37322	0.224369	9.999e-05	1.22983e-25	1.50719e-22	1.26341e-05	chr17	409513	G	A	Granule	PC30	chr17_409513_A_G_b38
chr17_41784523	ENSG00000173801	4460	1.02529	215.179	51.7778	3.24588e-06	-2409	-2409	40	43	0.212871	5.33732e-07	-2.80143	0.498888	0.00049995	0.000574707	0.00685466	3.47658e-05	chr17	41784523	C	A	Granule	PC30	chr17_41784523_A_C_b38
chr17_43324776	ENSG00000012048	3259	1.04957	152.667	49.7676	3.96749e-06	154530	154530	42	51	0.252475	3.99197e-07	0.856673	0.150508	0.00039996	0.000410442	0.00514547	5.54685e-05	chr17	43324776	A	G	Granule	PC30	chr17_43324776_G_A_b38
chr17_43331845	ENSG00000188554	3259	1.03364	150.322	48.6784	2.79986e-08	161363	161363	45	54	0.267327	6.77526e-10	-3.33072	0.454255	9.999e-05	2.73559e-06	6.97231e-05	5.1962e-05	chr17	43331845	AG	A	Granule	PC30	chr17_43331845_A_AG_b38
chr17_43907149	ENSG00000108852	3743	1.04979	190.172	49.8591	1.27914e-05	-2563	-2563	26	28	0.861386	1.66112e-06	3.13296	0.589633	0.00149985	0.00176175	0.0170902	4.45805e-05	chr17	43907149	C	A	Granule	PC30	chr17_43907149_A_C_b38
chr17_44203914	ENSG00000161664	3979	1.05197	199.461	49.2789	4.25893e-05	33466	33466	47	55	0.272277	6.17587e-06	0.765548	0.154422	0.00529947	0.00645365	0.0494446	4.29678e-05	chr17	44203914	T	G	Granule	PC30	chr17_44203914_G_T_b38
chr17_44882274	ENSG00000182963	4495	1.0492	208.081	48.5187	6.65633e-12	51457	51457	65	79	0.608911	2.157e-14	-5.15634	0.515756	9.999e-05	4.96964e-10	3.23385e-08	4.06231e-05	chr17	44882274	C	T	Granule	PC30	chr17_44882274_T_C_b38
chr17_45092024	ENSG00000172992	5369	1.03238	220.04	49.9009	1.78468e-06	30892	30892	54	69	0.658416	1.59095e-07	1.55489	0.262086	0.00019998	0.000300349	0.00399369	3.52712e-05	chr17	45092024	G	A	Granule	PC30	chr17_45092024_A_G_b38
chr17_45587724	ENSG00000267121	6166	1.03031	201.713	48.6688	3.67189e-05	365449	365449	64	81	0.59901	4.49957e-06	0.969289	0.192164	0.00589941	0.00627717	0.0483825	3.80664e-05	chr17	45587724	T	C	Granule	PC30	chr17_45587724_C_T_b38
chr17_45592702	ENSG00000214401	5791	1.03658	173.862	49.7111	2.54993e-08	-600865	-600865	27	27	0.133663	9.11728e-10	1.79329	0.247118	9.999e-05	2.77998e-06	7.06099e-05	4.56114e-05	chr17	45592702	A	G	Granule	PC30	chr17_45592702_G_A_b38
chr17_45764205	ENSG00000225190	6494	1.03134	204.918	49.9144	1.02261e-06	273446	273446	31	34	0.168317	8.20243e-08	-6.5542	1.0736	0.00029997	0.000158527	0.00230423	3.76704e-05	chr17	45764205	A	T	Granule	PC30	chr17_45764205_T_A_b38
chr17_45980506	ENSG00000120071	5776	1.02075	158.71	49.3536	9.14202e-08	-244884	-244884	71	92	0.544554	3.71954e-09	-97.3555	14.1117	9.999e-05	1.14126e-05	0.000237392	4.60257e-05	chr17	45980506	TA	T	Granule	PC30	chr17_45980506_T_TA_b38
chr17_46095849	ENSG00000185829	6001	1.03182	154.094	48.2759	2.43046e-07	-483847	-483847	46	47	0.232673	8.34086e-09	21.6028	3.22778	9.999e-05	2.67113e-05	0.000490416	5.02172e-05	chr17	46095849	C	T	Granule	PC30	chr17_46095849_T_C_b38
chr17_46200341	ENSG00000228696	5944	0.980591	137.587	46.1879	2.72584e-11	-161426	-161426	27	27	0.133663	2.95629e-14	79.5916	8.02783	9.999e-05	5.50929e-09	2.7747e-07	4.26294e-05	chr17	46200341	G	A	Granule	PC30	chr17_46200341_A_G_b38
chr17_46257504	ENSG00000238083	5923	1.02364	144.419	47.2025	5.16661e-08	-254005	-254005	32	33	0.163366	7.94553e-10	23.1093	3.16924	9.999e-05	5.58761e-06	0.000128395	5.13524e-05	chr17	46257504	T	A	Granule	PC30	chr17_46257504_A_T_b38
chr17_46499338	ENSG00000073969	5944	1.04181	176.734	50.159	1.48952e-11	-91332	-91332	49	62	0.693069	1.50274e-13	-13.8331	1.45792	9.999e-05	1.13185e-09	6.76637e-08	4.60805e-05	chr17	46499338	G	T	Granule	PC30	chr17_46499338_T_G_b38
chr17_46541752	ENSG00000176681	5898	1.01283	158.614	48.394	9.3729e-08	249018	249018	67	80	0.60396	2.68305e-09	-2.95652	0.42344	9.999e-05	1.2821e-05	0.00026297	4.41579e-05	chr17	46541752	A	G	Granule	PC30	chr17_46541752_G_A_b38
chr17_46928464	ENSG00000108433	5018	1.01722	156.666	48.7362	2.57746e-06	5388	5388	74	92	0.544554	1.77132e-07	-3.84735	0.65157	0.00029997	0.000350326	0.00451929	4.57629e-05	chr17	46928464	A	G	Granule	PC30	chr17_46928464_G_A_b38
chr17_47715983	ENSG00000178852	3539	1.03832	139.726	49.0406	2.47103e-05	392692	392692	16	17	0.0841584	3.02459e-06	-7.83159	1.52011	0.0019998	0.00272826	0.0245548	5.72581e-05	chr17	47715983	A	G	Granule	PC30	chr17_47715983_G_A_b38
chr17_47887076	ENSG00000108439	4411	1.07216	131.521	47.2014	1.17317e-05	-54431	-54431	44	49	0.242574	7.55716e-07	-0.650796	0.117826	0.00069993	0.000936034	0.010143	7.19185e-05	chr17	47887076	C	T	Granule	PC30	chr17_47887076_T_C_b38
chr17_47895051	ENSG00000264920	4371	1.06442	130.092	46.705	1.93224e-05	-794	-794	51	59	0.707921	1.24577e-06	-0.624786	0.115908	0.00109989	0.00165956	0.0162815	7.00381e-05	chr17	47895051	G	T	Granule	PC30	chr17_47895051_T_G_b38
chr17_48046570	ENSG00000108468	4254	1.05098	146.915	47.9951	1.43168e-05	-54909	-54909	25	27	0.133663	1.19645e-06	-3.07688	0.569671	0.00089991	0.00150086	0.0149885	5.80452e-05	chr17	48046570	C	T	Granule	PC30	chr17_48046570_T_C_b38
chr17_48048796	ENSG00000170703	4136	0.945882	136.318	43.7734	8.47639e-07	-768434	-768434	10	11	0.0544554	7.76761e-09	0.303076	0.0451613	0.00049995	0.000192867	0.00273515	3.50975e-05	chr17	48048796	A	G	Granule	PC30	chr17_48048796_G_A_b38
chr17_4847278	ENSG00000141503	5775	1.02666	375.688	49.6407	2.94119e-06	13937	13937	68	82	0.594059	2.69122e-07	-2.12571	0.366793	0.00079992	0.000910577	0.00996369	2.0055e-05	chr17	4847278	A	G	Granule	PC30	chr17_4847278_G_A_b38
chr17_48778475	ENSG00000159199	4016	1.06149	201.845	49.5035	3.78103e-05	-114291	-114291	65	81	0.40099	5.61958e-06	2.6165	0.525048	0.00389961	0.00548256	0.0435827	4.45047e-05	chr17	48778475	C	T	Granule	PC30	chr17_48778475_T_C_b38
chr17_50062676	ENSG00000005884	4084	1.01482	350.989	48.8116	1.74709e-05	6707	6707	13	14	0.0693069	1.87687e-06	-5.71597	1.08244	0.00569943	0.00563298	0.0445857	2.01692e-05	chr17	50062676	C	CCTGCA	Granule	PC30	chr17_50062676_CCTGCA_C_b38
chr17_50166375	ENSG00000108823	4001	1.01291	345.234	49.6153	1.78368e-09	2160	2160	55	71	0.648515	3.55513e-11	-1.04635	0.129472	9.999e-05	5.09138e-07	1.52185e-05	2.0298e-05	chr17	50166375	A	G	Granule	PC30	chr17_50166375_G_A_b38
chr17_5018102	ENSG00000091640	5923	1.03523	374.796	49.738	3.95939e-06	50284	50284	15	17	0.0841584	3.95046e-07	2.06382	0.362414	0.00109989	0.00116101	0.0121007	2.10134e-05	chr17	5018102	C	T	Granule	PC30	chr17_5018102_T_C_b38
chr17_50349830	ENSG00000015532	3904	1.03315	397.357	51.7041	2.71145e-06	3703	3703	79	99	0.509901	4.25479e-07	-1.10717	0.195092	0.00069993	0.000846363	0.00935853	1.96097e-05	chr17	50349830	T	C	Granule	PC30	chr17_50349830_C_T_b38
chr17_50868392	ENSG00000229980	4429	0.97842	262.944	45.5686	5.02612e-06	1712	1712	41	45	0.222772	1.57677e-07	2.01455	0.339431	0.00219978	0.00153752	0.0152882	2.20318e-05	chr17	50868392	T	C	Granule	PC30	chr17_50868392_C_T_b38
chr17_51137227	ENSG00000239672	4254	1.02941	309.866	50.3406	3.62145e-06	-16333	-16333	75	100	0.49505	4.17487e-07	1.80602	0.317955	0.00139986	0.000906884	0.00993066	2.46654e-05	chr17	51137227	C	A	Granule	PC30	chr17_51137227_A_C_b38
chr17_5419805	ENSG00000108559	6279	1.0152	447.214	49.8549	1.54511e-08	-360	-360	48	62	0.306931	5.2867e-10	5.26307	0.711677	9.999e-05	5.73066e-06	0.000130759	1.58618e-05	chr17	5419805	A	C	Granule	PC30	chr17_5419805_C_A_b38
chr17_58282757	ENSG00000005379	3573	1.05501	256.298	49.3571	2.57005e-07	-46039	-46039	33	36	0.178218	1.30187e-08	3.11272	0.47314	9.999e-05	3.78612e-05	0.000667623	3.39491e-05	chr17	58282757	G	A	Granule	PC30	chr17_58282757_A_G_b38
chr17_58959598	ENSG00000108384	3316	1.03776	205.002	50.943	2.21852e-06	267024	267024	46	50	0.247525	2.75367e-07	-3.63995	0.628728	0.00019998	0.000334537	0.0043538	3.89165e-05	chr17	58959598	C	CA	Granule	PC30	chr17_58959598_CA_C_b38
chr17_59483786	ENSG00000108443	2262	1.02631	82.8613	48.4142	6.12621e-05	-409261	-409261	42	47	0.232673	7.96656e-06	-3.67568	0.752056	0.00339966	0.00435729	0.0362536	9.07501e-05	chr17	59483786	A	G	Granule	PC30	chr17_59483786_G_A_b38
chr17_59908843	ENSG00000189050	2274	1.0256	86.6848	48.8266	1.33777e-05	-55919	-55919	66	89	0.440594	1.35981e-06	-1.8175	0.338645	0.00079992	0.000964238	0.0103582	8.64288e-05	chr17	59908843	C	T	Granule	PC30	chr17_59908843_T_C_b38
chr17_6137940	ENSG00000179314	6123	1.03526	511.171	52.229	2.4249e-08	80132	80132	44	47	0.767327	2.19433e-09	-7.03862	1.00075	9.999e-05	8.19636e-06	0.000180176	1.541e-05	chr17	6137940	T	C	Granule	PC30	chr17_6137940_C_T_b38
chr17_63460695	ENSG00000008283	2805	1.03477	149.579	50.2605	2.21827e-05	14340	14340	64	87	0.569307	3.51578e-06	-0.32461	0.0635098	0.00209979	0.0026759	0.0241574	5.25239e-05	chr17	63460695	G	C	Granule	PC30	chr17_63460695_C_G_b38
chr17_63885754	ENSG00000108592	2761	1.02125	125.456	49.3336	1.27792e-12	55741	55741	68	93	0.539604	4.77164e-15	1.31995	0.126939	9.999e-05	9.83873e-11	7.82113e-09	5.83756e-05	chr17	63885754	AG	A	Granule	PC30	chr17_63885754_A_AG_b38
chr17_63946431	ENSG00000198909	2916	1.03582	149.166	49.746	3.12027e-06	324015	324015	35	37	0.183168	2.97488e-07	5.31498	0.921278	9.999e-05	0.000348101	0.00449453	5.29543e-05	chr17	63946431	C	T	Granule	PC30	chr17_63946431_T_C_b38
chr17_64048813	ENSG00000178607	2814	1.05024	168.538	50.5755	2.46657e-06	-82007	-82007	38	45	0.777228	2.82302e-07	2.93425	0.507404	0.00019998	0.000274999	0.00368661	5.04134e-05	chr17	64048813	CCA	C	Granule	PC30	chr17_64048813_C_CCA_b38
chr17_6654886	ENSG00000256806	5829	1.02686	615.051	52.7362	3.98059e-07	3123	3123	45	56	0.277228	6.27595e-08	-0.995054	0.161164	9.999e-05	0.000193543	0.00274209	1.22635e-05	chr17	6654886	T	C	Granule	PC30	chr17_6654886_C_T_b38
chr17_68448194	ENSG00000070540	4734	1.03289	374.3	52.5616	6.48095e-07	-9320	-9320	75	97	0.480198	1.0389e-07	-3.1812	0.526376	0.00039996	0.000181856	0.00259401	2.07902e-05	chr17	68448194	G	A	Granule	PC30	chr17_68448194_A_G_b38
chr17_7302683	ENSG00000132507	4880	1.04279	491.622	52.0061	1.79173e-06	-4317	-4317	61	76	0.623762	2.85648e-07	-2.15568	0.372969	0.00039996	0.000639565	0.00748854	1.66497e-05	chr17	7302683	T	C	Granule	PC30	chr17_7302683_C_T_b38
chr17_74604845	ENSG00000172794	4833	0.972713	370.71	49.2001	6.23973e-11	-65734	-65734	55	65	0.321782	4.97454e-13	20.5747	2.24194	9.999e-05	3.77962e-08	1.47048e-06	1.51242e-05	chr17	74604845	C	T	Granule	PC30	chr17_74604845_T_C_b38
chr17_74612787	ENSG00000109062	4671	1.01238	481.467	53.127	3.74921e-06	-135842	-135842	56	66	0.326733	8.76838e-07	2.77743	0.506471	0.00119988	0.00165906	0.0162815	1.45131e-05	chr17	74612787	A	G	Granule	PC30	chr17_74612787_G_A_b38
chr17_74961620	ENSG00000167861	4483	1.03248	417.297	52.0861	2.66655e-06	-11547	-11547	68	86	0.425743	4.60443e-07	-2.85303	0.504576	0.00059994	0.000879263	0.0096859	1.86088e-05	chr17	74961620	C	T	Granule	PC30	chr17_74961620_T_C_b38
chr17_75761755	ENSG00000182938	4495	0.963946	303.966	47.7802	2.23106e-06	825856	825856	14	15	0.0742574	1.11252e-07	0.148043	0.0245681	0.00139986	0.000895048	0.009823	1.75291e-05	chr17	75761755	T	C	Granule	PC30	chr17_75761755_C_T_b38
chr17_75876888	ENSG00000132481	4443	1.03631	314.613	51.0036	7.13905e-10	-1694	-1694	20	21	0.10396	2.24622e-11	-1.29877	0.15841	9.999e-05	1.2681e-07	4.40874e-06	2.51728e-05	chr17	75876888	AG	A	Granule	PC30	chr17_75876888_A_AG_b38
chr17_7617969	ENSG00000141504	4580	1.04845	436.299	51.7763	7.18198e-11	-9908	-9908	65	81	0.40099	2.22509e-12	4.08107	0.464253	9.999e-05	1.32827e-08	5.93737e-07	1.93027e-05	chr17	7617969	A	AG	Granule	PC30	chr17_7617969_AG_A_b38
chr17_76761062	ENSG00000267065	5488	0.962182	359.277	46.1179	3.31734e-09	-37983	-37983	12	12	0.0594059	1.43069e-11	1.60817	0.193433	9.999e-05	2.02753e-06	5.32453e-05	1.46776e-05	chr17	76761062	A	G	Granule	PC30	chr17_76761062_G_A_b38
chr17_77376045	ENSG00000184640	5862	1.04238	511.453	49.0614	1.82693e-07	95475	95475	39	44	0.217822	7.76423e-09	-18.751	2.79404	9.999e-05	6.19079e-05	0.00102296	1.59705e-05	chr17	77376045	A	AG	Granule	PC30	chr17_77376045_AG_A_b38
chr17_78437053	ENSG00000187775	6351	1.00896	876.44	53.8194	7.04333e-09	-140344	-140344	40	49	0.242574	9.59042e-10	0.998379	0.137823	9.999e-05	5.52286e-06	0.000127106	7.82789e-06	chr17	78437053	C	A	Granule	PC30	chr17_78437053_A_C_b38
chr17_78674656	ENSG00000108669	6258	1.04742	718.944	51.7539	9.07738e-13	-107642	-107642	20	22	0.108911	1.39738e-14	-14.8328	1.46678	9.999e-05	2.34493e-10	1.70719e-08	1.16539e-05	chr17	78674656	T	C	Granule	PC30	chr17_78674656_C_T_b38
chr17_7925552	ENSG00000170049	4425	1.03539	418.865	51.7136	1.34681e-06	-4305	-4305	71	90	0.445545	1.89997e-07	-1.58754	0.269695	0.00029997	0.000426221	0.00531196	1.88185e-05	chr17	7925552	A	G	Granule	PC30	chr17_7925552_G_A_b38
chr17_7965492	ENSG00000179859	4432	1.02644	453.612	52.4262	1.13068e-07	49202	49202	75	99	0.490099	1.36395e-08	-0.590217	0.0898773	9.999e-05	3.9054e-05	0.000683886	1.65909e-05	chr17	7965492	A	G	Granule	PC30	chr17_7965492_G_A_b38
chr17_80036614	ENSG00000141519	6715	1.01844	664.106	50.9374	6.60124e-12	-19	-19	22	24	0.118812	8.85658e-14	3.66409	0.380632	9.999e-05	3.04989e-09	1.59051e-07	1.08667e-05	chr17	80036614	A	C	Granule	PC30	chr17_80036614_C_A_b38
chr17_80101663	ENSG00000171298	6793	1.00907	782.14	52.2592	3.59872e-07	129	129	54	61	0.30198	4.86539e-08	-0.966192	0.15484	0.00039996	0.000260319	0.00351868	8.77667e-06	chr17	80101663	C	G	Granule	PC30	chr17_80101663_G_C_b38
chr17_81447608	ENSG00000141522	5580	1.03647	406.537	50.619	8.10885e-06	-423771	-423771	14	14	0.0693069	1.16299e-06	1.3524	0.25004	0.00349965	0.00262993	0.0238302	1.94971e-05	chr17	81447608	A	G	Granule	PC30	chr17_81447608_G_A_b38
chr17_81675296	ENSG00000214087	5815	1.03561	476.408	51.8195	9.13249e-08	-8502	-8502	34	39	0.193069	8.7623e-09	-1.66328	0.248988	9.999e-05	2.99593e-05	0.00054193	1.65646e-05	chr17	81675296	C	T	Granule	PC30	chr17_81675296_T_C_b38
chr17_81839924	ENSG00000185624	5574	1.02584	370.822	48.835	5.05379e-07	-20933	-20933	34	35	0.173267	2.4876e-08	3.70177	0.577254	0.00029997	0.000148459	0.00217675	2.0232e-05	chr17	81839924	A	G	Granule	PC30	chr17_81839924_G_A_b38
chr17_81945261	ENSG00000185269	5513	1.02263	391.114	50.274	8.93611e-14	-16580	-16580	54	63	0.311881	3.6084e-16	0.24411	0.0220011	9.999e-05	2.0071e-11	1.94191e-09	1.88631e-05	chr17	81945261	C	T	Granule	PC30	chr17_81945261_T_C_b38
chr17_82145187	ENSG00000176155	5495	1.02505	400.13	51.1485	7.41813e-06	-67692	-67692	65	87	0.430693	1.19177e-06	-3.06752	0.567828	0.00179982	0.00253432	0.0230919	1.86728e-05	chr17	82145187	AT	A	Granule	PC30	chr17_82145187_A_AT_b38
chr17_82147284	ENSG00000169710	5614	1.05444	381.55	50.0326	1.63988e-05	48989	48989	65	87	0.430693	2.32922e-06	-1.45538	0.278673	0.00339966	0.00461995	0.0378719	2.27412e-05	chr17	82147284	A	G	Granule	PC30	chr17_82147284_G_A_b38
chr17_82434005	ENSG00000141562	4884	1.03202	347.65	51.1229	1.56218e-09	-24176	-24176	57	73	0.361386	5.92988e-11	-4.88176	0.613946	9.999e-05	3.37494e-07	1.05154e-05	2.22834e-05	chr17	82434005	A	G	Granule	PC30	chr17_82434005_G_A_b38
chr17_82445183	ENSG00000178927	4903	1.0229	335.564	51.1163	1.99137e-07	-5647	-5647	30	32	0.158416	1.72216e-08	-0.918984	0.141227	9.999e-05	5.30938e-05	0.000895427	2.20163e-05	chr17	82445183	G	C	Granule	PC30	chr17_82445183_C_G_b38
chr17_82748502	ENSG00000167363	3826	0.923444	110.395	38.2273	1.16131e-10	12886	12886	62	75	0.628713	5.91948e-16	2.99702	0.273438	9.999e-05	5.31093e-08	1.98738e-06	3.77055e-05	chr17	82748502	C	CT	Granule	PC30	chr17_82748502_CT_C_b38
chr17_8280952	ENSG00000220205	4449	1.05306	413.695	51.8321	1.94963e-05	117405	117405	37	40	0.19802	4.272e-06	-26.0428	5.1486	0.00449955	0.00607679	0.0472341	2.08309e-05	chr17	8280952	A	G	Granule	PC30	chr17_8280952_G_A_b38
chr17_8371705	ENSG00000184619	4747	1.02906	377.815	49.2718	4.26871e-13	-5000	-5000	62	72	0.643564	1.20959e-15	3.245	0.301386	9.999e-05	8.27074e-11	6.75732e-09	2.01932e-05	chr17	8371705	G	T	Granule	PC30	chr17_8371705_T_G_b38
chr17_9486387	ENSG00000133020	5254	0.957101	305.727	43.7278	1.19676e-05	-935564	-935564	56	66	0.326733	2.80414e-07	0.0638149	0.0110318	0.00629937	0.0047281	0.0385223	1.67383e-05	chr17	9486387	G	A	Granule	PC30	chr17_9486387_A_G_b38
chr18_10526416	ENSG00000134265	6258	1.04075	593.049	51.5889	9.85742e-14	510	510	73	90	0.445545	9.62092e-16	-7.35707	0.679396	9.999e-05	2.1986e-11	2.11328e-09	1.36602e-05	chr18	10526416	C	T	Granule	PC30	chr18_10526416_T_C_b38
chr18_11803638	ENSG00000255112	5818	1.00687	391.353	50.6073	9.93848e-06	-47776	-47776	30	36	0.178218	1.47421e-06	1.20583	0.225585	0.00409959	0.00372593	0.0319316	1.73335e-05	chr18	11803638	A	G	Granule	PC30	chr18_11803638_G_A_b38
chr18_12676350	ENSG00000128789	5506	1.03934	350.75	49.8928	1.0597e-06	18306	18306	73	97	0.519802	8.50465e-08	-2.74298	0.45	0.00029997	0.000267767	0.0035995	2.29309e-05	chr18	12676350	G	C	Granule	PC30	chr18_12676350_C_G_b38
chr18_12974738	ENSG00000101639	5305	1.07243	309.655	49.7711	6.25834e-06	-16625	-16625	67	87	0.569307	6.90181e-07	4.5645	0.82282	0.00079992	0.00119248	0.0123586	3.05921e-05	chr18	12974738	A	C	Granule	PC30	chr18_12974738_C_A_b38
chr18_14121618	ENSG00000175322	5109	1.05245	342.904	49.9532	3.17414e-14	-10873	-10873	39	44	0.217822	8.38124e-17	22.9336	1.99484	9.999e-05	2.83019e-12	3.25226e-10	2.50552e-05	chr18	14121618	C	T	Granule	PC30	chr18_14121618_T_C_b38
chr18_23980147	ENSG00000265752	3814	1.00066	243.654	49.6608	1.28901e-05	-2410	-2410	32	38	0.188119	1.59776e-06	-0.489246	0.0918976	0.00329967	0.00312299	0.0274031	2.69181e-05	chr18	23980147	T	C	Granule	PC30	chr18_23980147_C_T_b38
chr18_23992873	ENSG00000168234	3815	1.04234	270.922	51.0048	1.19224e-05	99	99	23	27	0.133663	2.00568e-06	-21.3491	4.05662	0.00229977	0.00248335	0.0227544	3.01431e-05	chr18	23992873	G	C	Granule	PC30	chr18_23992873_C_G_b38
chr18_23992873	ENSG00000264745	3810	0.985802	183.944	45.2861	2.27504e-08	-22467	-22467	23	27	0.133663	1.17772e-10	-0.980442	0.126071	9.999e-05	5.01877e-06	0.000116969	3.28378e-05	chr18	23992873	G	C	Granule	PC30	chr18_23992873_C_G_b38
chr18_35492544	ENSG00000153391	4127	1.03192	201.768	50.1814	2.7143e-07	-5436	-5436	42	47	0.767327	1.83085e-08	-2.55116	0.393004	9.999e-05	3.94907e-05	0.00069056	3.83739e-05	chr18	35492544	G	GA	Granule	PC30	chr18_35492544_GA_G_b38
chr18_36775616	ENSG00000134779	4085	1.04473	257.798	51.054	5.63515e-08	-53601	-53601	33	35	0.173267	3.847e-09	4.1797	0.606603	9.999e-05	8.65632e-06	0.000189156	3.2062e-05	chr18	36775616	G	T	Granule	PC30	chr18_36775616_T_G_b38
chr18_42080458	ENSG00000267586	4021	1.02605	162.168	49.9316	2.25423e-06	-78826	-78826	41	47	0.232673	2.12222e-07	-14.6735	2.50506	0.00019998	0.000294107	0.00391826	4.63114e-05	chr18	42080458	TTTATTA	T	Granule	PC30	chr18_42080458_T_TTTATTA_b38
chr18_47137316	ENSG00000167220	4187	1.0443	332.511	51.5631	1.06879e-10	-13185	-13185	14	15	0.0742574	3.17946e-12	-18.2692	2.10017	9.999e-05	1.63063e-08	7.13705e-07	2.48039e-05	chr18	47137316	T	C	Granule	PC30	chr18_47137316_C_T_b38
chr18_49827954	ENSG00000167315	5296	1.05306	274.482	47.8462	2.05564e-06	14000	14000	74	94	0.534653	1.02511e-07	-0.909512	0.150406	0.00029997	0.00037057	0.00471835	3.13958e-05	chr18	49827954	G	A	Granule	PC30	chr18_49827954_A_G_b38
chr18_49956107	ENSG00000267322	5296	1.03	337.445	50.7968	8.33728e-06	142141	142141	36	38	0.188119	1.25491e-06	-2.61544	0.485381	0.00109989	0.00232533	0.0216573	2.27184e-05	chr18	49956107	T	TA	Granule	PC30	chr18_49956107_TA_T_b38
chr18_5169913	ENSG00000231824	5323	1.03122	560.256	52.6669	7.3837e-06	-27591	-27591	43	55	0.272277	1.69388e-06	-7.8239	1.47394	0.00329967	0.00343155	0.0296854	1.37706e-05	chr18	5169913	T	C	Granule	PC30	chr18_5169913_C_T_b38
chr18_54255277	ENSG00000101751	5613	1.03721	152.225	49.5751	4.06734e-11	-14241	-14241	48	55	0.727723	3.63483e-13	-4.4541	0.481082	9.999e-05	3.01586e-09	1.584e-07	5.22607e-05	chr18	54255277	G	A	Granule	PC30	chr18_54255277_A_G_b38
chr18_57365255	ENSG00000177511	4872	1.04028	342.369	51.6933	6.81457e-06	12697	12697	70	93	0.460396	1.23098e-06	7.00632	1.29902	0.00109989	0.00179393	0.0173566	2.36047e-05	chr18	57365255	C	T	Granule	PC30	chr18_57365255_T_C_b38
chr18_57617100	ENSG00000081923	5531	1.03016	400.507	52.0746	1.03222e-06	-186216	-186216	54	69	0.341584	1.54436e-07	1.37103	0.230795	0.00029997	0.000322536	0.00422002	1.91582e-05	chr18	57617100	A	G	Granule	PC30	chr18_57617100_G_A_b38
chr18_58699091	ENSG00000172175	6299	1.03109	499.587	52.1787	6.54093e-07	27625	27625	70	90	0.554455	9.42215e-08	4.68733	0.772346	0.00049995	0.000251166	0.00340748	1.54329e-05	chr18	58699091	C	T	Granule	PC30	chr18_58699091_T_C_b38
chr18_596574	ENSG00000079101	4954	1.02832	452.458	51.8008	7.49695e-06	-415	-415	19	20	0.90099	1.40983e-06	1.37001	0.255727	0.00259974	0.0028477	0.0253505	1.67967e-05	chr18	596574	CT	C	Granule	PC30	chr18_596574_C_CT_b38
chr18_62221569	ENSG00000197563	5078	1.00948	337.492	51.0022	1.06976e-07	34450	34450	26	26	0.128713	8.00971e-09	-10.4864	1.5644	9.999e-05	3.26339e-05	0.000585272	2.03852e-05	chr18	62221569	CT	C	Granule	PC30	chr18_62221569_C_CT_b38
chr18_62221569	ENSG00000134444	5077	1.01047	300.108	49.3497	6.09083e-07	34313	34313	26	26	0.128713	3.69076e-08	15.7537	2.49615	0.00019998	0.000166278	0.00240446	2.30468e-05	chr18	62221569	CT	C	Granule	PC30	chr18_62221569_C_CT_b38
chr18_70452792	ENSG00000263417	4584	1.0184	308.479	50.5374	1.37556e-07	-198162	-198162	27	28	0.138614	9.20087e-09	1.23367	0.185021	9.999e-05	3.49823e-05	0.000620578	2.3388e-05	chr18	70452792	A	G	Granule	PC30	chr18_70452792_G_A_b38
chr18_74237150	ENSG00000166347	5506	1.04228	531.144	52.3333	1.14702e-12	-54824	-54824	34	36	0.178218	2.55668e-14	13.8781	1.39439	9.999e-05	2.43888e-10	1.75818e-08	1.53708e-05	chr18	74237150	A	G	Granule	PC30	chr18_74237150_G_A_b38
chr18_80068160	ENSG00000261126	3785	1.04684	236.263	50.0739	5.5044e-11	21259	21259	53	63	0.688119	6.83955e-13	-1.38982	0.152815	9.999e-05	5.44354e-09	2.76017e-07	3.53572e-05	chr18	80068160	C	T	Granule	PC30	chr18_80068160_T_C_b38
chr19_1038872	ENSG00000064687	5743	1.03294	825.929	51.5078	1.34758e-08	-1126	-1126	26	27	0.866337	8.55441e-10	-2.42589	0.333548	9.999e-05	7.53564e-06	0.000167151	9.42464e-06	chr19	1038872	G	C	Granule	PC30	chr19_1038872_C_G_b38
chr19_1097374	ENSG00000167468	5867	1.03697	843.943	51.4781	6.19229e-07	-6609	-6609	30	35	0.173267	7.22371e-08	7.42666	1.20999	0.00029997	0.00038882	0.00491668	9.41611e-06	chr19	1097374	C	T	Granule	PC30	chr19_1097374_T_C_b38
chr19_12078564	ENSG00000132010	3666	1.03796	210.925	49.6126	2.18741e-08	-61792	-61792	74	99	0.509901	7.2924e-10	-1.54297	0.210973	9.999e-05	2.84684e-06	7.18121e-05	3.78635e-05	chr19	12078564	T	C	Granule	PC30	chr19_12078564_C_T_b38
chr19_12430157	ENSG00000180855	3793	1.04314	227.301	48.5955	7.17541e-06	-10865	-10865	44	49	0.242574	5.97371e-07	-0.701255	0.125547	0.00049995	0.00121255	0.0125163	3.60722e-05	chr19	12430157	A	T	Granule	PC30	chr19_12430157_T_A_b38
chr19_13954676	ENSG00000132017	4990	1.05222	534.004	50.9483	1.01964e-07	2166	2166	78	99	0.490099	7.43402e-09	1.3137	0.195427	9.999e-05	3.18703e-05	0.000573676	1.60707e-05	chr19	13954676	G	A	Granule	PC30	chr19_13954676_A_G_b38
chr19_14690145	ENSG00000160961	5899	1.05191	477.923	50.4481	1.56862e-05	343	343	53	65	0.321782	2.43408e-06	-1.94448	0.373173	0.00529947	0.00566264	0.0446993	1.79289e-05	chr19	14690145	C	T	Granule	PC30	chr19_14690145_T_C_b38
chr19_1525004	ENSG00000185988	6167	1.02036	800.689	51.0247	9.16772e-08	16980	16980	57	71	0.351485	6.73568e-09	5.47514	0.811444	9.999e-05	5.99441e-05	0.000994982	9.10475e-06	chr19	1525004	T	C	Granule	PC30	chr19_1525004_C_T_b38
chr19_17799768	ENSG00000105639	5676	1.02577	523.62	50.7204	3.34469e-09	-48304	-48304	74	93	0.539604	1.2218e-10	-1.37075	0.17647	9.999e-05	1.23093e-06	3.37103e-05	1.43227e-05	chr19	17799768	C	CAGGCTGGTTA	Granule	PC30	chr19_17799768_CAGGCTGGTTA_C_b38
chr19_17873766	ENSG00000105641	5672	0.997977	489.466	49.5765	1.19158e-06	1820	1820	32	35	0.173267	8.90378e-08	1.26674	0.208221	0.00129987	0.000592424	0.00702609	1.32041e-05	chr19	17873766	A	C	Granule	PC30	chr19_17873766_C_A_b38
chr19_18275557	ENSG00000130518	5137	1.02605	440.439	50.1083	1.67793e-05	1056	1056	74	98	0.485149	2.43646e-06	-1.57917	0.30308	0.00669933	0.00640706	0.0492031	1.70526e-05	chr19	18275557	G	A	Granule	PC30	chr19_18275557_A_G_b38
chr19_19248010	ENSG00000187664	4068	0.95272	157.457	43.8407	2.58379e-05	-14795	-14795	22	25	0.123762	8.25042e-07	0.493019	0.0896388	0.00609939	0.00536898	0.0429351	3.1664e-05	chr19	19248010	T	C	Granule	PC30	chr19_19248010_C_T_b38
chr19_19709666	ENSG00000105708	5057	1.06636	252.874	49.5281	8.01436e-09	-23447	-23447	47	56	0.277228	2.09785e-10	-2.87659	0.377002	9.999e-05	8.24601e-07	2.35472e-05	3.63777e-05	chr19	19709666	C	G	Granule	PC30	chr19_19709666_G_C_b38
chr19_19866179	ENSG00000256771	5894	1.0327	236.493	49.8002	9.43836e-06	296	296	47	53	0.262376	1.13777e-06	-4.5362	0.837778	0.00079992	0.00180057	0.0174094	3.28711e-05	chr19	19866179	A	G	Granule	PC30	chr19_19866179_G_A_b38
chr19_19901832	ENSG00000184635	5977	1.03595	251.754	50.4513	4.55537e-06	918	918	27	32	0.158416	5.64076e-07	1.59893	0.285485	0.00089991	0.000884669	0.00973223	3.13992e-05	chr19	19901832	T	C	Granule	PC30	chr19_19901832_C_T_b38
chr19_20037526	ENSG00000197124	6390	1.04929	221.176	49.6632	1.72768e-08	-1980	-1980	27	32	0.841584	5.59972e-10	-2.63933	0.357599	9.999e-05	2.0221e-06	5.32453e-05	3.82362e-05	chr19	20037526	G	A	Granule	PC30	chr19_20037526_A_G_b38
chr19_21310453	ENSG00000182141	8312	1.04903	225.038	49.6936	9.20222e-12	-18973	-18973	44	52	0.257426	6.46999e-14	8.70118	0.896236	9.999e-05	7.60536e-10	4.73926e-08	3.75301e-05	chr19	21310453	T	A	Granule	PC30	chr19_21310453_A_T_b38
chr19_21566233	ENSG00000197013	8073	1.04715	220.978	50.2432	1.18796e-13	69550	69550	62	73	0.638614	4.96264e-16	-10.7126	0.973118	9.999e-05	8.15286e-12	8.44353e-10	3.78624e-05	chr19	21566233	C	T	Granule	PC30	chr19_21566233_T_C_b38
chr19_21586181	ENSG00000196268	8155	1.0359	212.593	49.9391	2.95047e-08	189061	189061	61	72	0.356436	1.18641e-09	-17.5463	2.44043	9.999e-05	4.01752e-06	9.76573e-05	3.71717e-05	chr19	21586181	G	A	Granule	PC30	chr19_21586181_A_G_b38
chr19_21727146	ENSG00000197020	7849	1.03492	201.399	49.8438	3.14976e-12	-40434	-40434	62	80	0.60396	1.94634e-14	-7.83672	0.781735	9.999e-05	2.98294e-10	2.04991e-08	3.9041e-05	chr19	21727146	A	G	Granule	PC30	chr19_21727146_G_A_b38
chr19_22138443	ENSG00000197134	6913	1.02295	195.836	50.0442	2.84173e-08	86012	86012	54	59	0.292079	1.18091e-09	-6.82692	0.949368	9.999e-05	4.17468e-06	0.000100481	3.77336e-05	chr19	22138443	G	A	Granule	PC30	chr19_22138443_A_G_b38
chr19_23069004	ENSG00000183850	5734	1.02341	172.232	49.9919	1.4932e-10	-6207	-6207	52	67	0.331683	2.16363e-12	-1.72697	0.196295	9.999e-05	1.69111e-08	7.37982e-07	4.30091e-05	chr19	23069004	C	T	Granule	PC30	chr19_23069004_T_C_b38
chr19_23303091	ENSG00000269416	5640	1.01712	154.269	48.0727	8.61821e-16	-112985	-112985	43	46	0.227723	2.33827e-19	1.3205	0.10025	9.999e-05	7.94394e-14	1.37442e-11	4.64515e-05	chr19	23303091	T	G	Granule	PC30	chr19_23303091_G_T_b38
chr19_27406531	ENSG00000267575	4422	1.03993	108.861	47.8223	2.16789e-07	-386901	-386901	26	27	0.133663	6.14049e-09	-6.00287	0.886553	0.00019998	1.51585e-05	0.000304126	7.40956e-05	chr19	27406531	A	C	Granule	PC30	chr19_27406531_C_A_b38
chr19_27764148	ENSG00000261824	4423	1.0188	103.709	47.8727	1.27034e-05	-29858	-29858	30	32	0.158416	9.98887e-07	8.40638	1.54267	0.00129987	0.00115303	0.0120431	6.97095e-05	chr19	27764148	G	GGT	Granule	PC30	chr19_27764148_GGT_G_b38
chr19_29182983	ENSG00000264515	5263	0.976847	187.994	42.6221	6.38216e-06	-342770	-342770	11	11	0.945545	8.15508e-08	-7.15138	1.17113	0.00189981	0.00141459	0.0142197	3.05406e-05	chr19	29182983	G	T	Granule	PC30	chr19_29182983_T_G_b38
chr19_29397784	ENSG00000187135	5261	1.04516	313.602	49.595	7.13276e-08	-128211	-128211	17	17	0.0841584	3.0109e-09	20.3292	2.92388	9.999e-05	1.35231e-05	0.000276214	2.64144e-05	chr19	29397784	T	C	Granule	PC30	chr19_29397784_C_T_b38
chr19_2996157	ENSG00000104953	6207	1.00399	733.267	50.904	5.40073e-10	18618	18618	14	15	0.0742574	1.54648e-11	1.77715	0.214269	9.999e-05	3.72751e-07	1.14442e-05	9.10833e-06	chr19	2996157	CT	C	Granule	PC30	chr19_2996157_C_CT_b38
chr19_3149992	ENSG00000060558	6045	0.982478	479.782	45.3545	5.53453e-14	13958	13958	42	48	0.762376	4.79256e-18	-0.746277	0.0606779	9.999e-05	4.09825e-11	3.62361e-09	1.23558e-05	chr19	3149992	C	G	Granule	PC30	chr19_3149992_G_C_b38
chr19_3210889	ENSG00000125912	6092	1.02588	896.048	52.9198	1.13829e-06	25325	25325	65	78	0.386139	2.1698e-07	-1.37645	0.23522	0.00109989	0.000843532	0.00934831	8.3748e-06	chr19	3210889	T	C	Granule	PC30	chr19_3210889_C_T_b38
chr19_32480702	ENSG00000267213	4756	1.04816	301.952	50.7503	9.18394e-08	75141	75141	76	98	0.514852	6.14226e-09	0.800932	0.118289	9.999e-05	1.63827e-05	0.000323394	2.78495e-05	chr19	32480702	G	C	Granule	PC30	chr19_32480702_C_G_b38
chr19_32622389	ENSG00000105186	5110	1.02971	288.173	48.9002	1.02356e-10	-54209	-54209	11	11	0.0544554	7.73402e-13	15.3166	1.69002	9.999e-05	1.73977e-08	7.54737e-07	2.65632e-05	chr19	32622389	A	G	Granule	PC30	chr19_32622389_G_A_b38
chr19_32749664	ENSG00000105185	4892	1.02386	277.213	49.4996	2.03831e-05	168473	168473	67	90	0.554455	2.6679e-06	-1.99579	0.38485	0.00589941	0.0049291	0.0399607	2.6785e-05	chr19	32749664	A	G	Granule	PC30	chr19_32749664_G_A_b38
chr19_32880287	ENSG00000021488	5362	1.02223	321.017	48.4025	5.46996e-08	10519	10519	38	40	0.19802	1.38443e-09	-0.88658	0.123987	9.999e-05	1.36354e-05	0.000278122	2.2933e-05	chr19	32880287	A	G	Granule	PC30	chr19_32880287_G_A_b38
chr19_34662962	ENSG00000205209	5373	1.00718	417.23	50.5844	2.61059e-07	-14198	-14198	20	24	0.118812	1.99349e-08	-7.50532	1.16009	9.999e-05	0.000101696	0.00157263	1.62864e-05	chr19	34662962	AC	A	Granule	PC30	chr19_34662962_A_AC_b38
chr19_34708995	ENSG00000089335	5375	1.05469	445.365	50.9913	4.08765e-08	31355	31355	74	101	0.5	2.58196e-09	7.92254	1.1331	9.999e-05	9.78486e-06	0.000210378	1.95069e-05	chr19	34708995	A	G	Granule	PC30	chr19_34708995_G_A_b38
chr19_34927278	ENSG00000168661	5171	1.00494	338.105	49.048	7.3472e-16	374	374	41	52	0.257426	4.37592e-19	-5.73065	0.441208	9.999e-05	2.14814e-13	3.29074e-11	1.98548e-05	chr19	34927278	A	G	Granule	PC30	chr19_34927278_G_A_b38
chr19_35658859	ENSG00000226510	5066	0.995065	274.273	46.6474	5.51396e-10	-14446	-14446	70	95	0.470297	1.87294e-12	0.352153	0.0398592	9.999e-05	1.63758e-07	5.58762e-06	2.3189e-05	chr19	35658859	G	A	Granule	PC30	chr19_35658859_A_G_b38
chr19_35666265	ENSG00000105668	5067	1.00303	306.72	47.6148	1.24829e-13	-253	-253	67	91	0.450495	8.22487e-17	0.945264	0.0821851	9.999e-05	3.55543e-11	3.19241e-09	2.16617e-05	chr19	35666265	A	G	Granule	PC30	chr19_35666265_G_A_b38
chr19_35669932	ENSG00000126267	5093	1.03143	435.054	52.2269	1.04822e-06	21608	21608	72	99	0.509901	1.63904e-07	-3.82816	0.646105	9.999e-05	0.000353179	0.00454414	1.77527e-05	chr19	35669932	G	A	Granule	PC30	chr19_35669932_A_G_b38
chr19_35752289	ENSG00000011590	5010	1.03059	381.071	50.9206	8.29594e-13	47730	47730	66	89	0.440594	7.64704e-15	1.19989	0.116805	9.999e-05	1.59797e-10	1.19899e-08	2.01792e-05	chr19	35752289	C	T	Granule	PC30	chr19_35752289_T_C_b38
chr19_36343735	ENSG00000181007	4131	1.01064	206.956	49.5892	1.24597e-09	-74910	-74910	71	88	0.435644	2.27871e-11	-3.01239	0.367584	9.999e-05	2.18442e-07	7.17069e-06	3.34495e-05	chr19	36343735	G	A	Granule	PC30	chr19_36343735_A_G_b38
chr19_36347891	ENSG00000232677	4350	1.03346	283.257	51.6777	5.41185e-09	16120	16120	76	95	0.529703	3.17062e-10	2.76421	0.367326	9.999e-05	9.65342e-07	2.71965e-05	2.75529e-05	chr19	36347891	G	A	Granule	PC30	chr19_36347891_A_G_b38
chr19_36441122	ENSG00000186017	4048	1.05006	192.274	49.6632	7.80292e-10	-48781	-48781	73	96	0.524752	1.34185e-11	3.97628	0.47733	9.999e-05	6.68522e-08	2.45787e-06	4.41512e-05	chr19	36441122	T	G	Granule	PC30	chr19_36441122_G_T_b38
chr19_36516640	ENSG00000186020	3958	1.02273	134.842	46.3249	4.28542e-05	-88637	-88637	43	50	0.752475	3.13164e-06	3.45405	0.67166	0.00549945	0.0050754	0.0408763	5.47377e-05	chr19	36516640	G	A	Granule	PC30	chr19_36516640_A_G_b38
chr19_36583056	ENSG00000189042	3903	1.0331	161.624	49.5123	2.45075e-10	-104557	-104557	69	85	0.420792	3.08001e-12	-2.23921	0.257171	9.999e-05	2.22117e-08	9.25357e-07	4.81965e-05	chr19	36583056	A	ATTGT	Granule	PC30	chr19_36583056_ATTGT_A_b38
chr19_36969049	ENSG00000198453	3913	1.05669	121.337	48.1189	1.41837e-06	52732	52732	67	92	0.544554	7.03556e-08	3.27667	0.533258	9.999e-05	0.00010271	0.00158166	7.22975e-05	chr19	36969049	G	C	Granule	PC30	chr19_36969049_C_G_b38
chr19_37117473	ENSG00000197050	4062	1.02848	125.444	49.5269	1.85049e-07	109615	109615	70	98	0.485149	9.27807e-09	3.57265	0.535987	9.999e-05	1.69214e-05	0.0003318	6.06301e-05	chr19	37117473	A	G	Granule	PC30	chr19_37117473_G_A_b38
chr19_3763577	ENSG00000183617	5875	1.03475	925.287	54.0773	2.42272e-06	894	894	55	65	0.678218	6.75828e-07	1.35655	0.244294	0.00119988	0.00178429	0.0172763	8.49137e-06	chr19	3763577	C	G	Granule	PC30	chr19_3763577_G_C_b38
chr19_37688037	ENSG00000120784	3968	1.01522	161.896	49.6001	2.70626e-06	-4301	-4301	56	70	0.346535	2.40721e-07	-3.29908	0.566405	0.00029997	0.000386895	0.00489655	4.38178e-05	chr19	37688037	GGAAGGCC	G	Granule	PC30	chr19_37688037_G_GGAAGGCC_b38
chr19_37981953	ENSG00000196381	3975	1.03774	158.251	49.0239	2.34467e-05	305559	305559	27	31	0.153465	2.82649e-06	1.35442	0.261961	0.00319968	0.00294996	0.0261185	5.04068e-05	chr19	37981953	C	G	Granule	PC30	chr19_37981953_G_C_b38
chr19_38086017	ENSG00000105738	4078	1.0124	137.368	45.493	8.97384e-06	178808	178808	74	98	0.485149	3.28789e-07	-4.74592	0.826399	0.00119988	0.00112784	0.0118052	5.08708e-05	chr19	38086017	C	A	Granule	PC30	chr19_38086017_A_C_b38
chr19_38222928	ENSG00000262484	5150	1.02008	275.633	47.941	1.59105e-05	-689259	-689259	28	31	0.153465	1.34525e-06	0.195745	0.0364525	0.00309969	0.00389035	0.0330326	2.64083e-05	chr19	38222928	A	G	Granule	PC30	chr19_38222928_G_A_b38
chr19_38252866	ENSG00000167642	4439	1.05155	225.968	48.562	7.04479e-06	8830	8830	13	14	0.0693069	5.78795e-07	4.16022	0.743701	0.00119988	0.00111571	0.0117116	3.78486e-05	chr19	38252866	G	A	Granule	PC30	chr19_38252866_A_G_b38
chr19_39102657	ENSG00000130669	4698	1.03062	320.385	50.2795	1.11465e-05	-23114	-23114	67	88	0.564356	1.56038e-06	-1.24863	0.234258	0.00229977	0.00296041	0.0261638	2.40061e-05	chr19	39102657	G	A	Granule	PC30	chr19_39102657_A_G_b38
chr19_39102711	ENSG00000161243	4947	1.04328	316.218	49.8136	4.39345e-07	69925	69925	67	91	0.549505	2.88911e-08	-3.68738	0.578481	9.999e-05	9.2817e-05	0.00145212	2.5949e-05	chr19	39102711	G	A	Granule	PC30	chr19_39102711_A_G_b38
chr19_40560921	ENSG00000160460	4779	1.06061	341.478	50.5842	8.61898e-08	94679	94679	28	30	0.148515	5.3794e-09	-21.0609	3.095	9.999e-05	1.52254e-05	0.000305053	2.6195e-05	chr19	40560921	G	GAT	Granule	PC30	chr19_40560921_GAT_G_b38
chr19_4182942	ENSG00000077463	5705	0.979103	477.992	46.9139	8.10462e-06	375	375	27	31	0.153465	4.36767e-07	1.68668	0.297568	0.00469953	0.00438016	0.0363931	1.21668e-05	chr19	4182942	T	G	Granule	PC30	chr19_4182942_G_T_b38
chr19_4239643	ENSG00000105248	5707	1.07018	693.885	51.4337	4.76645e-06	-7438	-7438	45	52	0.257426	7.63675e-07	1.03656	0.187763	0.00209979	0.00214341	0.0201802	1.35062e-05	chr19	4239643	C	A	Granule	PC30	chr19_4239643_A_C_b38
chr19_4255824	ENSG00000105251	5684	0.971236	348.938	42.8712	1.93617e-07	-23443	-23443	53	65	0.321782	6.92638e-10	0.555772	0.0758561	0.00019998	9.01117e-05	0.00141733	1.59315e-05	chr19	4255824	T	C	Granule	PC30	chr19_4255824_C_T_b38
chr19_43796424	ENSG00000159871	6141	1.00013	284.845	48.3749	5.57406e-08	-30783	-30783	73	90	0.554455	1.40178e-09	-1.80504	0.252544	9.999e-05	1.5854e-05	0.000314646	2.29583e-05	chr19	43796424	T	C	Granule	PC30	chr19_43796424_C_T_b38
chr19_43960165	ENSG00000159905	5986	1.05339	370.087	50.966	3.69449e-06	8941	8941	58	71	0.351485	5.03747e-07	1.41977	0.252152	0.00069993	0.000938582	0.0101493	2.33239e-05	chr19	43960165	T	C	Granule	PC30	chr19_43960165_C_T_b38
chr19_4402662	ENSG00000167670	5744	1.04793	681.308	51.5848	1.08975e-10	21	21	45	51	0.252475	3.2864e-12	-1.70192	0.195838	9.999e-05	3.30999e-08	1.31918e-06	1.23297e-05	chr19	4402662	GGCGGCAGCA	G	Granule	PC30	chr19_4402662_G_GGCGGCAGCA_b38
chr19_44140346	ENSG00000278318	4996	1.03846	414.177	51.8494	3.08502e-07	-308233	-308233	66	83	0.410891	3.60399e-08	-2.09252	0.331235	9.999e-05	8.90082e-05	0.00140148	1.93324e-05	chr19	44140346	C	T	Granule	PC30	chr19_44140346_T_C_b38
chr19_45566799	ENSG00000125741	5161	0.853815	70.5995	27.0338	1.9378e-05	-35414	-35414	57	63	0.311881	1.60799e-10	1.79182	0.232772	9.999e-05	0.00378328	0.0323289	3.66398e-05	chr19	45566799	G	A	Granule	PC30	chr19_45566799_A_G_b38
chr19_45761129	ENSG00000104936	5190	1.05459	430.817	49.6816	5.05618e-07	-21424	-21424	73	92	0.455446	3.27832e-08	-1.04681	0.165066	9.999e-05	0.000134206	0.00199764	2.01555e-05	chr19	45761129	C	CT	Granule	PC30	chr19_45761129_CT_C_b38
chr19_48927802	ENSG00000087074	5252	0.912616	112.15	30.9963	1.84251e-05	55589	55589	13	14	0.930693	2.21433e-09	-7.74294	1.10125	0.00479952	0.00366603	0.0314916	3.46224e-05	chr19	48927802	G	GA	Granule	PC30	chr19_48927802_GA_G_b38
chr19_49354823	ENSG00000161609	4575	1.01218	414.65	50.6847	1.60268e-12	-33397	-33397	43	51	0.252475	1.44188e-14	2.96679	0.293621	9.999e-05	5.1107e-10	3.29646e-08	1.6834e-05	chr19	49354823	C	A	Granule	PC30	chr19_49354823_A_C_b38
chr19_49475190	ENSG00000142534	4655	1.04309	453.161	51.3318	1.75989e-05	-21176	-21176	16	18	0.0891089	3.40252e-06	-21.8492	4.26736	0.0049995	0.00633003	0.0487643	1.80903e-05	chr19	49475190	A	G	Granule	PC30	chr19_49475190_G_A_b38
chr19_49514991	ENSG00000142552	4727	1.04175	436.543	50.9121	2.8379e-06	-13013	-13013	22	26	0.128713	3.6454e-07	0.521989	0.0913242	0.0009999	0.000919397	0.0100195	1.86514e-05	chr19	49514991	C	T	Granule	PC30	chr19_49514991_T_C_b38
chr19_49692513	ENSG00000169169	4728	1.02388	465.548	50.9811	8.19697e-07	1614	1614	69	92	0.455446	8.66121e-08	-2.16508	0.355469	0.00039996	0.000312927	0.00412313	1.59513e-05	chr19	49692513	C	T	Granule	PC30	chr19_49692513_T_C_b38
chr19_50794568	ENSG00000261341	5607	1.00834	753.221	52.765	1.47605e-06	1425	1425	39	44	0.217822	2.79535e-07	0.503974	0.0871105	0.00169983	0.00104614	0.0110365	9.07828e-06	chr19	50794568	A	G	Granule	PC30	chr19_50794568_G_A_b38
chr19_51272277	ENSG00000179213	6199	0.990019	541.17	48.66	2.25474e-10	25928	25928	50	56	0.277228	1.79327e-12	0.387188	0.0437693	9.999e-05	1.43631e-07	4.94677e-06	1.1428e-05	chr19	51272277	A	G	Granule	PC30	chr19_51272277_G_A_b38
chr19_51846664	ENSG00000187474	7108	0.994856	597.697	49.5821	3.88121e-06	51506	51506	25	29	0.143564	3.69702e-07	0.302115	0.0528905	0.00229977	0.00239572	0.0221307	1.06288e-05	chr19	51846664	T	C	Granule	PC30	chr19_51846664_C_T_b38
chr19_52049416	ENSG00000269235	7215	1.0107	684.243	51.4213	9.41206e-06	100299	100299	28	30	0.148515	1.67795e-06	-6.86715	1.29308	0.0059994	0.00605451	0.0471606	1.01206e-05	chr19	52049416	C	G	Granule	PC30	chr19_52049416_G_C_b38
chr19_521715	ENSG00000099866	4217	1.01846	656.2	52.3376	6.00148e-06	32538	32538	26	28	0.138614	1.23951e-06	2.06521	0.383033	0.0029997	0.00352054	0.0303838	1.09987e-05	chr19	521715	T	C	Granule	PC30	chr19_521715_C_T_b38
chr19_52396303	ENSG00000269834	7890	1.02036	581.64	48.4102	2.94539e-09	-1489	-1489	17	18	0.910891	3.76327e-11	-4.82982	0.598696	9.999e-05	1.29608e-06	3.53628e-05	1.25333e-05	chr19	52396303	T	C	Granule	PC30	chr19_52396303_C_T_b38
chr19_52690517	ENSG00000167766	8271	0.994541	598.052	48.0096	2.13672e-06	-43	-43	67	82	0.594059	1.13108e-07	-11.7466	1.95077	0.00169983	0.0013274	0.0134907	1.0604e-05	chr19	52690517	G	A	Granule	PC30	chr19_52690517_A_G_b38
chr19_52897507	ENSG00000182986	8338	1.03627	898.608	52.0881	3.23205e-15	-187	-187	76	101	0.5	2.58687e-17	-2.33641	0.197609	9.999e-05	1.09094e-12	1.37125e-10	8.81155e-06	chr19	52897507	A	C	Granule	PC30	chr19_52897507_C_A_b38
chr19_53436639	ENSG00000198346	8711	1.03228	1015.73	51.3698	1.55118e-06	-31095	-31095	39	43	0.787129	2.03684e-07	0.719149	0.122549	0.00129987	0.00126057	0.0129006	7.63737e-06	chr19	53436639	A	G	Granule	PC30	chr19_53436639_G_A_b38
chr19_54108427	ENSG00000170906	9402	1.01491	1179.14	52.2721	1.03031e-06	5698	5698	15	16	0.0792079	1.62707e-07	3.43101	0.578888	0.00149985	0.00109149	0.011482	6.00677e-06	chr19	54108427	G	A	Granule	PC30	chr19_54108427_A_G_b38
chr19_54201339	ENSG00000170889	9261	1.04202	1240.55	52.9173	6.14559e-07	529	529	32	36	0.178218	1.08033e-07	11.4264	1.89385	0.00039996	0.000553387	0.00662185	6.5728e-06	chr19	54201339	A	G	Granule	PC30	chr19_54201339_G_A_b38
chr19_54960335	ENSG00000022556	8226	1.01405	995.978	52.1028	1.40323e-06	7204	7204	43	47	0.232673	2.21382e-07	0.334001	0.0571283	0.00149985	0.00126583	0.0129275	7.07861e-06	chr19	54960335	C	T	Granule	PC30	chr19_54960335_T_C_b38
chr19_54990498	ENSG00000267265	8362	1.01274	767.337	48.6264	8.0205e-06	-15696	-15696	39	44	0.217822	6.90468e-07	1.92281	0.346623	0.0059994	0.00571906	0.0450487	9.12389e-06	chr19	54990498	C	G	Granule	PC30	chr19_54990498_G_C_b38
chr19_55009966	ENSG00000160439	8421	1.00861	815.031	49.4925	4.75655e-06	-61326	-61326	41	48	0.237624	4.61028e-07	1.32144	0.233719	0.00369963	0.003675	0.0315502	8.40202e-06	chr19	55009966	A	G	Granule	PC30	chr19_55009966_G_A_b38
chr19_56364629	ENSG00000131848	6350	1.03746	763.096	52.4143	2.1822e-08	-3755	-3755	17	17	0.0841584	2.0772e-09	5.92115	0.840197	9.999e-05	1.08497e-05	0.00022925	1.04396e-05	chr19	56364629	G	A	Granule	PC30	chr19_56364629_A_G_b38
chr19_56368594	ENSG00000267549	6281	1.02785	612.393	50.3288	6.60789e-06	53890	53890	32	34	0.168317	8.49366e-07	1.17941	0.214737	0.00329967	0.00342247	0.0296418	1.23804e-05	chr19	56368594	G	T	Granule	PC30	chr19_56368594_T_G_b38
chr19_56394206	ENSG00000267454	6317	1.0412	657.302	50.8928	3.00793e-06	549	549	75	96	0.524752	3.88303e-07	-0.860145	0.150924	0.0009999	0.00150112	0.0149885	1.23529e-05	chr19	56394206	C	CTT	Granule	PC30	chr19_56394206_CTT_C_b38
chr19_56495046	ENSG00000166770	6359	1.03174	712.606	52.2691	1.65492e-10	17795	17795	49	53	0.262376	7.3542e-12	-5.88843	0.694064	9.999e-05	7.01097e-08	2.54265e-06	1.08557e-05	chr19	56495046	G	A	Granule	PC30	chr19_56495046_A_G_b38
chr19_56575446	ENSG00000269696	6313	1.03198	638.389	51.7392	1.14219e-10	8004	8004	51	56	0.722772	3.73847e-12	3.03324	0.350366	9.999e-05	4.25211e-08	1.63271e-06	1.21326e-05	chr19	56575446	T	C	Granule	PC30	chr19_56575446_C_T_b38
chr19_5708709	ENSG00000196365	5536	1.06665	628.046	51.1826	6.47597e-06	-11864	-11864	56	67	0.331683	1.02552e-06	-1.25294	0.230225	0.00179982	0.00273039	0.0245589	1.46688e-05	chr19	5708709	T	C	Granule	PC30	chr19_5708709_C_T_b38
chr19_57245704	ENSG00000083844	5720	1.01658	471.746	51.3234	1.65741e-06	54203	54203	71	91	0.549505	2.1723e-07	-2.16722	0.370372	0.00079992	0.000689257	0.00792525	1.51474e-05	chr19	57245704	G	A	Granule	PC30	chr19_57245704_A_G_b38
chr19_57280271	ENSG00000267871	5650	1.04043	423.175	51.2005	2.45927e-08	-64	-64	29	32	0.158416	1.53722e-09	1.47557	0.207129	9.999e-05	6.43038e-06	0.000145487	1.91124e-05	chr19	57280271	A	G	Granule	PC30	chr19_57280271_G_A_b38
chr19_57428251	ENSG00000131845	5617	1.03734	422.005	51.0864	8.12056e-06	76979	76979	65	87	0.569307	1.30492e-06	0.677041	0.125891	0.0029997	0.00272309	0.0245232	1.88662e-05	chr19	57428251	T	C	Granule	PC30	chr19_57428251_C_T_b38
chr19_57428251	ENSG00000186230	5677	1.04986	420.171	51.1074	3.34466e-06	-7075	-7075	65	87	0.569307	4.65165e-07	1.11215	0.196784	0.00119988	0.000990331	0.0105767	2.01858e-05	chr19	57428251	T	C	Granule	PC30	chr19_57428251_C_T_b38
chr19_57457921	ENSG00000178201	5693	1.02371	380.715	49.7922	6.66395e-08	780	780	53	65	0.321782	2.98267e-09	0.838677	0.120583	9.999e-05	1.95413e-05	0.000378131	1.94878e-05	chr19	57457921	T	C	Granule	PC30	chr19_57457921_C_T_b38
chr19_57966847	ENSG00000186272	5643	1.04358	426.527	51.5449	1.91626e-05	555685	555685	66	87	0.569307	3.93559e-06	-0.859328	0.169141	0.00469953	0.00647706	0.0495595	1.9267e-05	chr19	57966847	T	C	Granule	PC30	chr19_57966847_C_T_b38
chr19_58003950	ENSG00000176593	4331	1.04339	269.98	50.2963	2.54601e-08	1888	1888	40	48	0.237624	1.14069e-09	4.32111	0.600168	9.999e-05	4.02695e-06	9.7725e-05	3.04092e-05	chr19	58003950	CAAAAAAAGAAAAAAA	C	Granule	PC30	chr19_58003950_C_CAAAAAAAGAAAAAAA_b38
chr19_58059544	ENSG00000176293	4158	1.02092	242.385	49.98	1.45613e-06	304	304	51	55	0.272277	1.27623e-07	3.20143	0.534451	0.00029997	0.000296162	0.00394157	3.01638e-05	chr19	58059544	G	T	Granule	PC30	chr19_58059544_T_G_b38
chr19_58081807	ENSG00000121413	3956	1.04934	226.551	49.5334	1.85188e-07	-36621	-36621	38	47	0.767327	9.30725e-09	4.1027	0.615582	9.999e-05	2.49716e-05	0.000463102	3.7338e-05	chr19	58081807	G	A	Granule	PC30	chr19_58081807_A_G_b38
chr19_58273861	ENSG00000198131	3604	1.05189	191.321	48.3433	1.17621e-06	45266	45266	61	72	0.643564	5.99033e-08	-5.65635	0.914346	9.999e-05	0.000142261	0.00210476	4.4778e-05	chr19	58273861	T	C	Granule	PC30	chr19_58273861_C_T_b38
chr19_582775	ENSG00000172270	4512	0.970138	547.067	48.3441	3.55263e-06	11497	11497	68	92	0.455446	2.34485e-07	2.39246	0.410266	0.00249975	0.00236859	0.0219767	1.00973e-05	chr19	582775	G	A	Granule	PC30	chr19_582775_A_G_b38
chr19_58478674	ENSG00000083838	2830	1.05505	147.686	48.398	1.20512e-09	4656	4656	49	55	0.272277	1.24e-11	-0.78804	0.0943714	9.999e-05	7.38458e-08	2.66175e-06	5.89244e-05	chr19	58478674	C	A	Granule	PC30	chr19_58478674_A_C_b38
chr19_6742432	ENSG00000125734	6132	1.05858	725.263	52.8899	7.44135e-08	4851	4851	51	58	0.287129	9.83965e-09	-1.16736	0.175529	9.999e-05	2.95748e-05	0.000536295	1.22114e-05	chr19	6742432	T	C	Granule	PC30	chr19_6742432_C_T_b38
chr19_7825495	ENSG00000142459	6450	1.05903	678.527	51.7637	3.47e-08	-4724	-4724	59	72	0.356436	2.81089e-09	2.13638	0.306498	9.999e-05	1.2229e-05	0.000252234	1.30816e-05	chr19	7825495	A	G	Granule	PC30	chr19_7825495_G_A_b38
chr19_8006833	ENSG00000104980	6465	0.969341	573.841	48.9802	1.32307e-08	63165	63165	12	12	0.0594059	3.06364e-10	6.49638	0.862282	9.999e-05	1.10362e-05	0.000232192	9.58174e-06	chr19	8006833	C	CT	Granule	PC30	chr19_8006833_CT_C_b38
chr19_8256006	ENSG00000267855	6427	1.0359	685.148	52.7291	2.03139e-06	-65370	-65370	72	90	0.445545	3.97777e-07	1.77927	0.312546	0.00089991	0.00108132	0.0113994	1.15353e-05	chr19	8256006	G	T	Granule	PC30	chr19_8256006_T_G_b38
chr19_8304660	ENSG00000186994	6433	1.01706	632.503	52.0736	5.05339e-07	-38603	-38603	39	44	0.217822	6.79913e-08	0.451032	0.0732972	0.00039996	0.000276559	0.00370078	1.13262e-05	chr19	8304660	C	CTTCCTTTCT	Granule	PC30	chr19_8304660_CTTCCTTTCT_C_b38
chr19_9140308	ENSG00000188000	5737	0.960249	248.477	43.3567	8.17454e-14	-38672	-38672	14	14	0.0693069	1.40362e-18	0.890905	0.070424	9.999e-05	5.49318e-11	4.69676e-09	2.09827e-05	chr19	9140308	C	A	Granule	PC30	chr19_9140308_A_C_b38
chr19_9259380	ENSG00000174652	5506	1.04175	417.071	51.0059	3.24883e-07	-176194	-176194	72	97	0.519802	2.94927e-08	1.74649	0.274219	0.00019998	9.1733e-05	0.00143985	1.95224e-05	chr19	9259380	C	A	Granule	PC30	chr19_9259380_A_C_b38
chr19_9324196	ENSG00000188321	5579	1.023	453.88	51.6015	1.69083e-13	423	423	23	23	0.113861	1.81497e-15	-12.9033	1.21072	9.999e-05	4.44699e-11	3.86974e-09	1.62864e-05	chr19	9324196	T	C	Granule	PC30	chr19_9324196_C_T_b38
chr19_9324196	ENSG00000188629	5516	1.04547	462.665	52.0831	1.94593e-09	-38818	-38818	23	23	0.113861	1.14725e-10	-4.0315	0.517949	9.999e-05	4.68715e-07	1.41832e-05	1.79322e-05	chr19	9324196	T	C	Granule	PC30	chr19_9324196_C_T_b38
chr19_933196	ENSG00000116017	5372	0.947738	486.585	45.2335	9.44108e-06	7414	7414	33	35	0.826733	3.25032e-07	2.41269	0.419898	0.00739926	0.00620266	0.0479086	9.94263e-06	chr19	933196	C	T	Granule	PC30	chr19_933196_T_C_b38
chr19_996567	ENSG00000065268	5524	1.00093	881.157	52.6016	2.19983e-06	12234	12234	24	26	0.128713	4.21515e-07	0.959817	0.169054	0.00109989	0.00192452	0.0184381	7.45433e-06	chr19	996567	AC	A	Granule	PC30	chr19_996567_A_AC_b38
chr1_10469137	ENSG00000175279	3100	0.98759	217.756	47.6384	2.88003e-06	38703	38703	71	95	0.470297	1.46603e-07	0.513157	0.0861862	0.00079992	0.000690593	0.00793442	2.80183e-05	chr1	10469137	C	T	Granule	PC30	chr1_10469137_T_C_b38
chr1_107703624	ENSG00000198890	4797	1.07258	236.626	49.7551	2.83112e-05	646949	646949	28	32	0.841584	4.19788e-06	-1.19655	0.236333	0.00319968	0.00449533	0.0370985	4.00598e-05	chr1	107703624	G	A	Granule	PC30	chr1_107703624_A_G_b38
chr1_108194680	ENSG00000085491	4289	1.04768	288.665	51.816	3.30757e-16	-6170	-6170	43	51	0.252475	1.5276e-18	-7.72527	0.611844	9.999e-05	2.23893e-14	4.27614e-12	2.90622e-05	chr1	108194680	G	C	Granule	PC30	chr1_108194680_C_G_b38
chr1_109740350	ENSG00000134202	4365	1.0508	314.901	50.1396	7.36205e-12	-689	-689	67	77	0.618812	6.40678e-14	3.38111	0.348168	9.999e-05	8.25842e-10	5.12449e-08	2.70595e-05	chr1	109740350	T	G	Granule	PC30	chr1_109740350_G_T_b38
chr1_11014941	ENSG00000009724	4210	1.02024	359.309	52.9767	1.94658e-05	-32299	-32299	39	46	0.772277	5.42442e-06	-0.589777	0.11812	0.00489951	0.00624913	0.0481916	2.02763e-05	chr1	11014941	C	CA	Granule	PC30	chr1_11014941_CA_C_b38
chr1_110296341	ENSG00000227963	4630	1.05145	353.119	51.5984	1.54096e-05	-42831	-42831	58	72	0.356436	3.09403e-06	2.11535	0.41108	0.00319968	0.00405719	0.0340949	2.42099e-05	chr1	110296341	CT	C	Granule	PC30	chr1_110296341_C_CT_b38
chr1_111139496	ENSG00000156171	5283	1.01355	348.868	51.6418	1.43707e-10	-708	-708	52	59	0.292079	4.65589e-12	7.31291	0.850232	9.999e-05	3.96909e-08	1.54012e-06	2.01553e-05	chr1	111139496	T	C	Granule	PC30	chr1_111139496_C_T_b38
chr1_112570124	ENSG00000007341	4348	1.0501	264.156	50.6875	5.16341e-07	-50702	-50702	77	101	0.5	4.60644e-08	-4.68163	0.748575	0.00019998	8.54312e-05	0.00135677	3.2145e-05	chr1	112570124	A	G	Granule	PC30	chr1_112570124_G_A_b38
chr1_115082460	ENSG00000134198	4406	0.969862	171.338	44.5817	2.65268e-30	-7044	-7044	17	18	0.0891089	2.80054e-40	23.788	0.717648	9.999e-05	3.06865e-27	5.01427e-24	3.21898e-05	chr1	115082460	C	T	Granule	PC30	chr1_115082460_T_C_b38
chr1_116622466	ENSG00000173212	3571	0.966566	165.643	44.2938	5.42266e-07	511066	511066	14	15	0.0742574	5.21929e-09	1.13319	0.16634	0.00059994	0.000124337	0.00187029	3.26648e-05	chr1	116622466	TA	T	Granule	PC30	chr1_116622466_T_TA_b38
chr1_11846903	ENSG00000175206	4001	1.06139	356.537	51.1577	1.67377e-07	-1443	-1443	63	81	0.40099	1.42457e-08	-0.218174	0.0332797	9.999e-05	3.19682e-05	0.000574734	2.51842e-05	chr1	11846903	C	T	Granule	PC30	chr1_11846903_T_C_b38
chr1_119165121	ENSG00000231365	3911	1.06858	198.172	50.6015	1.6142e-09	24729	24729	44	53	0.262376	4.90884e-11	-13.3353	1.66701	9.999e-05	1.1128e-07	3.90576e-06	4.69191e-05	chr1	119165121	A	G	Granule	PC30	chr1_119165121_G_A_b38
chr1_120334012	ENSG00000226067	804	0.993134	70.5295	51.6338	1.3015e-25	-579173	-579173	46	54	0.267327	1.58804e-29	-9.36467	0.44234	9.999e-05	1.32499e-23	1.21786e-20	8.92188e-05	chr1	120334012	C	CA	Granule	PC30	chr1_120334012_CA_C_b38
chr1_120345914	ENSG00000265808	2137	1.03489	148.626	50.1581	1.0468e-05	169393	169393	23	23	0.886139	1.40622e-06	-4.60178	0.85886	0.00119988	0.00122216	0.0125952	5.2894e-05	chr1	120345914	G	C	Granule	PC30	chr1_120345914_C_G_b38
chr1_121006502	ENSG00000171943	637	0.972667	56.2755	50.5435	5.34339e-05	-178310	-178310	65	74	0.366337	1.05706e-05	23.5142	4.8893	0.00359964	0.00355832	0.0306741	9.96193e-05	chr1	121006502	C	A	Granule	PC30	chr1_121006502_A_C_b38
chr1_121034895	ENSG00000273136	1133	1.01161	88.1458	51.5103	1.00803e-14	310949	310949	47	55	0.272277	6.44467e-17	-6.78899	0.586816	9.999e-05	6.40733e-13	8.33875e-11	7.89394e-05	chr1	121034895	T	C	Granule	PC30	chr1_121034895_C_T_b38
chr1_1407232	ENSG00000242485	3779	1.01312	447.901	53.7191	1.48421e-07	-62	-62	32	34	0.168317	2.7636e-08	3.42105	0.535738	9.999e-05	5.82651e-05	0.000970399	1.5663e-05	chr1	1407232	C	G	Granule	PC30	chr1_1407232_G_C_b38
chr1_1415221	ENSG00000235098	3818	1.03055	415.009	52.8108	3.83267e-12	-6549	-6549	18	18	0.0891089	1.31537e-13	-3.06265	0.321606	9.999e-05	8.45441e-10	5.20221e-08	1.85252e-05	chr1	1415221	T	G	Granule	PC30	chr1_1415221_G_T_b38
chr1_145518602	ENSG00000131779	811	1.02174	134.262	53.4256	2.4974e-05	-400116	-400116	64	78	0.386139	7.85558e-06	-0.717168	0.146619	0.00269973	0.00293018	0.0260145	5.46881e-05	chr1	145518602	T	G	Granule	PC30	chr1_145518602_G_T_b38
chr1_146950720	ENSG00000268043	2995	1.03204	184.734	51.2536	1.59141e-06	12395	12395	39	43	0.212871	2.03255e-07	3.55382	0.605542	0.00029997	0.000223415	0.00308797	4.1938e-05	chr1	146950720	A	G	Granule	PC30	chr1_146950720_G_A_b38
chr1_14704927	ENSG00000189337	4747	1.02236	417.713	49.8991	9.80495e-11	812134	812134	60	71	0.648515	1.24604e-12	-129.555	14.4917	9.999e-05	2.77319e-08	1.12661e-06	1.76366e-05	chr1	14704927	C	T	Granule	PC30	chr1_14704927_T_C_b38
chr1_148122570	ENSG00000232265	2608	1.01471	145.668	49.6774	2.85755e-05	-33570	-33570	34	41	0.20297	4.17157e-06	-1.55118	0.306272	0.00349965	0.00380834	0.0324864	4.85662e-05	chr1	148122570	G	A	Granule	PC30	chr1_148122570_A_G_b38
chr1_148158957	ENSG00000263956	2612	1.03917	163.325	50.9035	4.29383e-05	6634	6634	35	42	0.207921	8.79688e-06	-2.77633	0.571244	0.00539946	0.00565742	0.0446829	4.92002e-05	chr1	148158957	G	A	Granule	PC30	chr1_148158957_A_G_b38
chr1_148437955	ENSG00000274020	1558	1.03874	159.799	51.531	1.55027e-05	-81650	-81650	19	19	0.0940594	3.06936e-06	-19.1014	3.71046	0.00189981	0.00192847	0.0184519	5.01747e-05	chr1	148437955	T	C	Granule	PC30	chr1_148437955_C_T_b38
chr1_148988155	ENSG00000269713	1119	0.993897	119.352	50.8272	6.9097e-07	-115407	-115407	74	99	0.509901	6.77184e-08	-3.01519	0.489916	0.00019998	8.75586e-05	0.00138607	5.29456e-05	chr1	148988155	A	G	Granule	PC30	chr1_148988155_G_A_b38
chr1_149071307	ENSG00000270629	1336	1.04533	137.117	51.379	3.02979e-05	391564	391564	77	99	0.490099	6.46253e-06	0.340766	0.0689105	0.00249975	0.00317028	0.0277353	6.04581e-05	chr1	149071307	G	C	Granule	PC30	chr1_149071307_C_G_b38
chr1_150744604	ENSG00000143369	2964	0.991235	113.178	48.1124	4.17897e-05	236541	236541	13	15	0.0742574	4.6453e-06	0.977213	0.194069	0.00539946	0.00496342	0.0401831	5.50157e-05	chr1	150744604	A	G	Granule	PC30	chr1_150744604_G_A_b38
chr1_150905383	ENSG00000163131	3266	0.977586	113.144	47.2361	4.99562e-05	139425	139425	58	73	0.361386	4.7379e-06	0.350225	0.0696272	0.0069993	0.00638857	0.0491124	5.09607e-05	chr1	150905383	AT	A	Granule	PC30	chr1_150905383_A_AT_b38
chr1_15134869	ENSG00000175147	5942	1.06084	441.62	50.8701	5.66071e-07	-18750	-18750	14	15	0.925743	5.42664e-08	-14.8769	2.39496	0.00039996	0.000146912	0.00216014	2.02782e-05	chr1	15134869	G	A	Granule	PC30	chr1_15134869_A_G_b38
chr1_151764873	ENSG00000203288	3522	1.05624	150.662	49.4029	2.01309e-06	-25932	-25932	43	48	0.762376	1.59245e-07	-0.945937	0.15945	0.00019998	0.000187608	0.00266829	5.81008e-05	chr1	151764873	A	T	Granule	PC30	chr1_151764873_T_A_b38
chr1_151785152	ENSG00000182134	3521	1.04445	158.003	49.8416	6.4861e-10	-6265	-6265	70	90	0.445545	1.16939e-11	-2.1555	0.257669	9.999e-05	4.91574e-08	1.86166e-06	5.22355e-05	chr1	151785152	G	A	Granule	PC30	chr1_151785152_A_G_b38
chr1_151924901	ENSG00000159445	3477	1.06183	163.684	49.3684	2.06444e-05	15263	15263	70	82	0.594059	2.62705e-06	2.74393	0.528688	0.00179982	0.00230927	0.021535	5.49683e-05	chr1	151924901	T	G	Granule	PC30	chr1_151924901_G_T_b38
chr1_152194931	ENSG00000197915	3827	0.971063	137.523	47.8802	2.42707e-07	-29263	-29263	43	48	0.237624	7.22091e-09	0.263768	0.039195	0.00019998	4.55137e-05	0.000781936	4.03848e-05	chr1	152194931	G	A	Granule	PC30	chr1_152194931_A_G_b38
chr1_152253907	ENSG00000143631	4033	1.01693	144.564	47.5782	2.9537e-10	-71333	-71333	39	43	0.212871	1.40806e-12	0.243158	0.0272954	9.999e-05	3.18104e-08	1.27817e-06	4.95173e-05	chr1	152253907	T	A	Granule	PC30	chr1_152253907_A_T_b38
chr1_153611510	ENSG00000188643	4084	1.00971	173.069	49.9877	2.94035e-15	-1636	-1636	70	91	0.450495	4.95824e-18	-1.05375	0.0857449	9.999e-05	3.84962e-13	5.49646e-11	3.98007e-05	chr1	153611510	C	G	Granule	PC30	chr1_153611510_G_C_b38
chr1_15502962	ENSG00000116138	5931	1.03533	394.258	50.9822	3.43507e-08	-23852	-23852	69	96	0.524752	2.09848e-09	2.14184	0.304034	9.999e-05	8.97546e-06	0.000194971	1.99871e-05	chr1	15502962	G	C	Granule	PC30	chr1_15502962_C_G_b38
chr1_15701170	ENSG00000116786	5685	1.01936	402.431	51.6228	2.51121e-11	16849	16849	55	64	0.316832	6.09732e-13	3.71826	0.407504	9.999e-05	7.01819e-09	3.39511e-07	1.8019e-05	chr1	15701170	G	T	Granule	PC30	chr1_15701170_T_G_b38
chr1_15723975	ENSG00000197312	5806	1.0411	406.746	51.5984	6.4677e-08	106516	106516	50	55	0.272277	5.45671e-09	3.0916	0.454569	9.999e-05	1.67521e-05	0.000328919	1.99521e-05	chr1	15723975	C	A	Granule	PC30	chr1_15723975_A_C_b38
chr1_15741869	ENSG00000162461	5580	1.03342	390.139	51.0324	1.02701e-05	5610	5610	51	62	0.306931	1.69536e-06	-0.788289	0.148512	0.00289971	0.00327738	0.0285533	2.00006e-05	chr1	15741869	A	G	Granule	PC30	chr1_15741869_G_A_b38
chr1_160546869	ENSG00000162738	4266	1.05091	354.109	51.9247	1.56326e-09	146304	146304	44	50	0.247525	8.34833e-11	-1.88722	0.23997	9.999e-05	2.59985e-07	8.34805e-06	2.40773e-05	chr1	160546869	G	C	Granule	PC30	chr1_160546869_C_G_b38
chr1_161015590	ENSG00000215845	4454	0.992052	215.727	45.5681	5.80616e-08	-23388	-23388	59	74	0.633663	4.59143e-10	-1.09298	0.147081	9.999e-05	1.37466e-05	0.000279615	2.89944e-05	chr1	161015590	C	CA	Granule	PC30	chr1_161015590_CA_C_b38
chr1_161041001	ENSG00000158769	4455	1.01397	289.989	50.0857	1.35348e-07	19825	19825	62	78	0.613861	7.73297e-09	-0.580729	0.0865195	9.999e-05	3.38589e-05	0.000602831	2.43017e-05	chr1	161041001	T	C	Granule	PC30	chr1_161041001_C_T_b38
chr1_162284036	ENSG00000198929	4560	1.03673	295.916	49.8976	5.20193e-12	214344	214344	41	50	0.247525	3.67119e-14	27.5478	2.79463	9.999e-05	7.18986e-10	4.49941e-08	2.68204e-05	chr1	162284036	C	T	Granule	PC30	chr1_162284036_T_C_b38
chr1_16482476	ENSG00000157191	5243	1.04854	266.499	49.9049	1.13622e-05	41754	41754	52	59	0.292079	1.45779e-06	2.03383	0.38027	0.00119988	0.00223371	0.02091	3.16146e-05	chr1	16482476	C	G	Granule	PC30	chr1_16482476_G_C_b38
chr1_165698544	ENSG00000143149	4979	1.07008	283.032	49.132	1.24575e-09	-19	-19	54	64	0.316832	1.83845e-11	-1.92579	0.233433	9.999e-05	1.20658e-07	4.2148e-06	3.3093e-05	chr1	165698544	G	T	Granule	PC30	chr1_165698544_T_G_b38
chr1_165745445	ENSG00000224358	5126	1.04635	283.4	49.9242	8.50987e-13	-23485	-23485	20	24	0.881188	4.24959e-15	-1.24223	0.11911	9.999e-05	8.46853e-11	6.88069e-09	2.94041e-05	chr1	165745445	T	C	Granule	PC30	chr1_165745445_C_T_b38
chr1_1689221	ENSG00000215790	4315	1.02262	508.76	53.9557	8.80241e-10	-50337	-50337	12	12	0.0594059	1.00101e-10	-11.2956	1.44478	9.999e-05	3.18622e-07	9.99093e-06	1.45004e-05	chr1	1689221	A	G	Granule	PC30	chr1_1689221_G_A_b38
chr1_169388628	ENSG00000117477	6109	1.03996	240.621	49.7533	1.83886e-08	-72042	-72042	21	23	0.113861	6.2571e-10	-3.21248	0.436924	9.999e-05	2.65722e-06	6.79614e-05	3.35301e-05	chr1	169388628	C	G	Granule	PC30	chr1_169388628_G_C_b38
chr1_169768244	ENSG00000171806	5739	1.05952	188.66	48.805	6.83922e-06	-26720	-26720	18	18	0.0891089	5.95809e-07	-1.44925	0.25943	0.00039996	0.000845432	0.00935527	4.71561e-05	chr1	169768244	C	A	Granule	PC30	chr1_169768244_A_C_b38
chr1_1716769	ENSG00000008128	4316	0.978164	284.816	46.2732	1.23421e-05	-7589	-7589	14	16	0.920792	6.23695e-07	-10.0762	1.80765	0.00489951	0.00400601	0.0337707	2.03103e-05	chr1	1716769	T	C	Granule	PC30	chr1_1716769_C_T_b38
chr1_171829214	ENSG00000197959	4995	0.981189	197.558	49.3382	1.41224e-14	11326	11326	75	101	0.5	2.01478e-17	210.828	17.7265	9.999e-05	4.63808e-12	5.09021e-10	2.97892e-05	chr1	171829214	T	C	Granule	PC30	chr1_171829214_C_T_b38
chr1_171829214	ENSG00000135845	4204	1.06137	192.939	49.512	8.90925e-09	-614873	-614873	75	101	0.5	2.36792e-10	4.79632	0.631145	9.999e-05	7.40906e-07	2.13646e-05	4.65304e-05	chr1	171829214	T	C	Granule	PC30	chr1_171829214_C_T_b38
chr1_171832435	ENSG00000230630	4477	1.0222	214.075	51.473	1.09862e-08	-312406	-312406	73	99	0.490099	6.65817e-10	1.81375	0.247217	9.999e-05	1.74708e-06	4.67147e-05	3.43841e-05	chr1	171832435	C	A	Granule	PC30	chr1_171832435_A_C_b38
chr1_17540984	ENSG00000074964	5010	1.03894	449.782	51.3572	1.13747e-08	1285	1285	70	89	0.559406	6.63164e-10	-11.6448	1.58698	9.999e-05	3.13011e-06	7.78888e-05	1.7846e-05	chr1	17540984	C	T	Granule	PC30	chr1_17540984_T_C_b38
chr1_179809297	ENSG00000143322	5051	1.02608	155.559	49.4696	4.33621e-05	579612	579612	49	60	0.29703	6.57886e-06	4.53182	0.917343	0.00619938	0.00583543	0.0457693	4.82857e-05	chr1	179809297	C	T	Granule	PC30	chr1_179809297_T_C_b38
chr1_179891944	ENSG00000143337	5389	1.00397	155.475	46.5989	1.5827e-05	9901	9901	70	92	0.544554	9.38669e-07	-2.07585	0.379789	0.0029997	0.00239572	0.0221307	4.29519e-05	chr1	179891944	T	C	Granule	PC30	chr1_179891944_C_T_b38
chr1_180170496	ENSG00000116260	5435	1.04887	173.573	47.9639	2.68212e-06	15626	15626	39	41	0.20297	1.47985e-07	2.60317	0.43739	0.00069993	0.000313168	0.00412313	4.86182e-05	chr1	180170496	A	T	Granule	PC30	chr1_180170496_T_A_b38
chr1_182606241	ENSG00000135828	4325	0.99594	164.911	47.5685	1.89027e-11	16984	16984	56	66	0.326733	4.41011e-14	0.626351	0.0638535	9.999e-05	3.38103e-09	1.75697e-07	3.87535e-05	chr1	182606241	G	T	Granule	PC30	chr1_182606241_T_G_b38
chr1_183103455	ENSG00000135862	4556	1.04335	229.943	49.9967	1.4905e-07	80034	80034	67	81	0.59901	8.41467e-09	-9.9389	1.48552	0.00019998	2.15384e-05	0.000410014	3.56956e-05	chr1	183103455	C	T	Granule	PC30	chr1_183103455_T_C_b38
chr1_183186347	ENSG00000058085	4481	1.01772	206.535	49.8069	2.83475e-08	108	108	49	56	0.277228	1.07471e-09	3.41497	0.473317	9.999e-05	4.69346e-06	0.000110085	3.48072e-05	chr1	183186347	A	C	Granule	PC30	chr1_183186347_C_A_b38
chr1_186300752	ENSG00000229739	4020	1.01972	154.435	49.4338	5.86755e-08	-122730	-122730	27	35	0.173267	2.24037e-09	-13.3266	1.8962	9.999e-05	7.14666e-06	0.000159971	4.70429e-05	chr1	186300752	T	C	Granule	PC30	chr1_186300752_C_T_b38
chr1_186354320	ENSG00000116703	4017	1.04535	148.249	49.0083	8.84711e-06	-106795	-106795	71	89	0.559406	8.60385e-07	-1.05971	0.193063	0.00059994	0.000951171	0.0102617	5.59238e-05	chr1	186354320	A	G	Granule	PC30	chr1_186354320_G_A_b38
chr1_193366794	ENSG00000134371	3910	1.02031	178.925	51.0783	1.38993e-07	244810	244810	28	37	0.183168	1.11666e-08	-6.7779	1.02414	9.999e-05	1.9878e-05	0.00038414	4.07312e-05	chr1	193366794	TA	T	Granule	PC30	chr1_193366794_T_TA_b38
chr1_1947645	ENSG00000189339	4313	1.05329	442.408	51.7998	8.42775e-07	254849	254849	72	92	0.544554	1.13244e-07	-2.75946	0.45829	9.999e-05	0.000239101	0.00327096	1.95021e-05	chr1	1947645	T	C	Granule	PC30	chr1_1947645_C_T_b38
chr1_197322560	ENSG00000134376	3561	1.00309	126.093	50.2751	1.13577e-05	54355	54355	69	91	0.450495	1.59383e-06	-14.1412	2.65589	0.00139986	0.00140065	0.0141084	5.27057e-05	chr1	197322560	A	C	Granule	PC30	chr1_197322560_C_A_b38
chr1_198130247	ENSG00000151414	3416	1.04821	141.536	49.3936	5.49372e-07	-26748	-26748	18	18	0.0891089	3.30384e-08	-24.3591	3.84229	9.999e-05	4.82526e-05	0.000824176	5.94231e-05	chr1	198130247	T	C	Granule	PC30	chr1_198130247_C_T_b38
chr1_200676549	ENSG00000118197	5218	1.03453	339.297	51.0984	8.86094e-11	6641	6641	61	85	0.420792	2.03349e-12	-2.47421	0.280721	9.999e-05	1.62885e-08	7.13705e-07	2.31283e-05	chr1	200676549	AGAAAAGAAAAG	A	Granule	PC30	chr1_200676549_A_AGAAAAGAAAAG_b38
chr1_204243930	ENSG00000174567	4642	1.00422	285.947	48.5742	2.28234e-05	29941	29941	64	77	0.381188	2.45754e-06	0.766595	0.147194	0.00659934	0.00635713	0.0489219	2.33851e-05	chr1	204243930	T	C	Granule	PC30	chr1_204243930_C_T_b38
chr1_204959622	ENSG00000163531	4755	1.05539	348.279	50.9828	2.09235e-06	130970	130970	20	24	0.118812	2.59893e-07	-10.4542	1.80104	0.00019998	0.000476492	0.00583949	2.50312e-05	chr1	204959622	G	C	Granule	PC30	chr1_204959622_C_G_b38
chr1_205342823	ENSG00000162873	4004	1.03241	323.275	51.3871	1.04177e-07	-14268	-14268	72	87	0.569307	8.83898e-09	-2.6899	0.402803	0.00019998	2.37841e-05	0.000445574	2.40122e-05	chr1	205342823	A	AGGACTTAGTGAAACGC	Granule	PC30	chr1_205342823_AGGACTTAGTGAAACGC_A_b38
chr1_205798757	ENSG00000286619	3951	1.05451	319.444	50.934	6.08491e-34	-14566	-14566	75	93	0.460396	1.01045e-39	44.5288	1.37402	9.999e-05	4.01842e-33	5.90959e-29	2.71723e-05	chr1	205798757	A	G	Granule	PC30	chr1_205798757_G_A_b38
chr1_205798757	ENSG00000162877	3915	1.03032	302.561	50.1495	8.65274e-23	-51376	-51376	75	93	0.460396	5.565e-27	2.92016	0.154285	9.999e-05	6.58385e-21	4.03433e-18	2.53807e-05	chr1	205798757	A	G	Granule	PC30	chr1_205798757_G_A_b38
chr1_207274706	ENSG00000237074	3463	1.03438	225.661	50.8022	1.6066e-14	34583	34583	49	62	0.693069	6.78949e-17	-3.61216	0.312612	9.999e-05	1.44406e-12	1.76973e-10	3.47482e-05	chr1	207274706	G	A	Granule	PC30	chr1_207274706_A_G_b38
chr1_207331929	ENSG00000196352	3640	0.838866	80.6553	35.0928	7.78268e-06	10409	10409	44	55	0.272277	4.55311e-09	-4.88815	0.713873	0.00159984	0.00218316	0.020502	2.86721e-05	chr1	207331929	T	C	Granule	PC30	chr1_207331929_C_T_b38
chr1_209806290	ENSG00000117595	4737	1.04282	270.154	49.8533	6.99513e-11	114	114	61	75	0.371287	8.11077e-13	-2.51081	0.277416	9.999e-05	8.66239e-09	4.04417e-07	3.03012e-05	chr1	209806290	T	C	Granule	PC30	chr1_209806290_C_T_b38
chr1_212428834	ENSG00000065600	4397	1.0363	202.022	47.8523	6.85529e-08	13932	13932	58	81	0.40099	1.47507e-09	1.96616	0.275587	9.999e-05	9.0836e-06	0.000196739	3.91972e-05	chr1	212428834	T	G	Granule	PC30	chr1_212428834_G_T_b38
chr1_212791942	ENSG00000203705	4176	1.06937	264.313	50.6421	1.40663e-07	113	113	20	22	0.108911	9.78767e-09	-3.27772	0.492751	9.999e-05	1.77681e-05	0.000346096	3.53154e-05	chr1	212791942	G	C	Granule	PC30	chr1_212791942_C_G_b38
chr1_212844921	ENSG00000198468	4095	1.02215	227.249	49.2554	2.61867e-08	-13219	-13219	72	98	0.485149	7.86869e-10	0.445649	0.061096	9.999e-05	4.51551e-06	0.00010721	3.23823e-05	chr1	212844921	T	C	Granule	PC30	chr1_212844921_C_T_b38
chr1_21440112	ENSG00000142794	5172	1.04759	295.337	48.5789	2.94238e-07	-17	-17	74	95	0.529703	1.17483e-08	-4.17174	0.631589	9.999e-05	5.4542e-05	0.000918797	2.83921e-05	chr1	21440112	T	TGCAGGC	Granule	PC30	chr1_21440112_TGCAGGC_T_b38
chr1_22022094	ENSG00000285752	5018	1.05283	365.368	50.0744	4.62849e-07	-30834	-30834	72	94	0.534653	3.34184e-08	-0.421028	0.0664419	9.999e-05	0.000104428	0.0016014	2.35593e-05	chr1	22022094	A	C	Granule	PC30	chr1_22022094_C_A_b38
chr1_22023672	ENSG00000218510	5018	1.06393	354.498	49.571	4.63491e-08	-887	-887	43	48	0.237624	1.77451e-09	0.811712	0.114529	9.999e-05	7.89839e-06	0.000174147	2.56452e-05	chr1	22023672	A	G	Granule	PC30	chr1_22023672_G_A_b38
chr1_220710676	ENSG00000162817	4380	1.0569	182.768	49.2564	5.14051e-06	20312	20312	44	51	0.252475	4.75198e-07	0.632812	0.112081	0.00049995	0.000616063	0.0072596	4.80526e-05	chr1	220710676	C	T	Granule	PC30	chr1_220710676_T_C_b38
chr1_220757204	ENSG00000117791	4343	1.00217	152.333	46.1337	7.16162e-10	8978	8978	40	43	0.212871	1.97795e-12	1.71107	0.193979	9.999e-05	1.05271e-07	3.71259e-06	4.34097e-05	chr1	220757204	C	A	Granule	PC30	chr1_220757204_A_C_b38
chr1_220817829	ENSG00000257551	4224	1.02027	211.032	50.4724	1.2381e-05	-62312	-62312	73	91	0.450495	1.85048e-06	0.44125	0.0834999	0.00209979	0.00229316	0.0213984	3.4526e-05	chr1	220817829	T	C	Granule	PC30	chr1_220817829_C_T_b38
chr1_222936991	ENSG00000154309	4275	1.00308	206.996	48.8434	7.65276e-06	121968	121968	12	15	0.0742574	6.90502e-07	7.67102	1.38285	0.00179982	0.00154972	0.0153887	3.2105e-05	chr1	222936991	A	ATAT	Granule	PC30	chr1_222936991_ATAT_A_b38
chr1_223767172	ENSG00000203697	4179	0.909653	88.9484	36.7698	1.78013e-06	101448	101448	11	13	0.0643564	9.51818e-10	0.28033	0.0386884	0.00119988	0.000361523	0.0046272	4.28237e-05	chr1	223767172	C	CTTTA	Granule	PC30	chr1_223767172_CTTTA_C_b38
chr1_225809266	ENSG00000143742	4601	1.06525	203.091	48.736	3.55274e-05	31452	31452	43	48	0.237624	4.38836e-06	3.40949	0.675025	0.0039996	0.00506299	0.0408211	4.50494e-05	chr1	225809266	G	GA	Granule	PC30	chr1_225809266_GA_G_b38
chr1_225912195	ENSG00000243709	4588	1.04631	215.399	49.5098	5.2804e-06	812	812	24	26	0.128713	5.25343e-07	-1.14609	0.203948	0.00079992	0.000813887	0.00910901	3.86788e-05	chr1	225912195	C	T	Granule	PC30	chr1_225912195_T_C_b38
chr1_230293397	ENSG00000143641	4888	1.05955	390.906	51.1588	1.13388e-05	235406	235406	28	28	0.138614	1.96038e-06	13.332	2.53031	0.00279972	0.00311966	0.0274031	2.27645e-05	chr1	230293397	T	C	Granule	PC30	chr1_230293397_C_T_b38
chr1_230360693	ENSG00000177614	4750	1.05038	363.288	51.1566	6.94056e-06	-65640	-65640	64	78	0.386139	1.10487e-06	-9.60126	1.77067	0.00159984	0.00182229	0.0175847	2.34065e-05	chr1	230360693	T	C	Granule	PC30	chr1_230360693_C_T_b38
chr1_230714053	ENSG00000135744	4646	1.01887	285.776	48.5048	6.26315e-11	-31524	-31524	65	86	0.425743	3.40166e-13	-9.51241	1.02552	9.999e-05	1.26798e-08	5.70252e-07	2.53095e-05	chr1	230714053	G	A	Granule	PC30	chr1_230714053_A_G_b38
chr1_233684088	ENSG00000183780	5705	1.05869	457.683	50.5368	3.77455e-06	-220589	-220589	25	27	0.133663	4.61835e-07	90.4526	15.9993	0.00129987	0.00115793	0.0120771	1.93611e-05	chr1	233684088	T	C	Granule	PC30	chr1_233684088_C_T_b38
chr1_234367623	ENSG00000231663	5729	1.01937	470.568	51.0259	4.48015e-12	-6042	-6042	15	15	0.0742574	5.90423e-14	3.22164	0.331016	9.999e-05	1.41985e-09	8.25326e-08	1.54114e-05	chr1	234367623	C	G	Granule	PC30	chr1_234367623_G_C_b38
chr1_236606345	ENSG00000119285	5880	1.05218	469.123	52.3295	5.4855e-08	1828	1828	55	70	0.653465	5.78363e-09	2.88746	0.425484	9.999e-05	1.44901e-05	0.000291513	1.82902e-05	chr1	236606345	T	A	Granule	PC30	chr1_236606345_A_T_b38
chr1_24140766	ENSG00000142661	4505	0.973311	197.708	44.7073	2.04516e-08	28630	28630	62	77	0.618812	7.73868e-11	-0.362211	0.0459442	9.999e-05	5.69455e-06	0.000130445	2.84571e-05	chr1	24140766	A	G	Granule	PC30	chr1_24140766_G_A_b38
chr1_24145584	ENSG00000142677	4509	0.981807	193.693	44.426	2.88608e-11	2443	2443	62	76	0.623762	9.84939e-15	-0.647665	0.0634638	9.999e-05	7.95861e-09	3.77553e-07	3.04901e-05	chr1	24145584	T	C	Granule	PC30	chr1_24145584_C_T_b38
chr1_242205017	ENSG00000180287	5881	1.01738	471.203	52.1387	2.39189e-06	-319681	-319681	33	34	0.831683	4.11989e-07	-114.274	20.106	0.00109989	0.000993682	0.0106048	1.52291e-05	chr1	242205017	A	G	Granule	PC30	chr1_242205017_G_A_b38
chr1_244970638	ENSG00000203666	5593	1.02202	535.051	51.0053	2.7067e-08	955	955	55	68	0.663366	1.60023e-09	21.1014	2.96629	9.999e-05	1.12249e-05	0.0002353	1.37443e-05	chr1	244970638	T	TCCGCCCCGCCCCGCCCCGCCTCTCTCCC	Granule	PC30	chr1_244970638_TCCGCCCCGCCCCGCCCCGCCTCTCTCCC_T_b38
chr1_246723744	ENSG00000143653	6827	1.03882	418.598	50.7212	1.63114e-05	-666	-666	69	90	0.445545	2.71403e-06	1.62178	0.313007	0.00459954	0.00551306	0.0437542	1.91635e-05	chr1	246723744	G	T	Granule	PC30	chr1_246723744_T_G_b38
chr1_246750204	ENSG00000227953	6722	1.04889	371.355	49.3432	6.70494e-06	-25677	-25677	17	17	0.0841584	6.7072e-07	-2.35455	0.423864	0.00129987	0.00181574	0.017533	2.27285e-05	chr1	246750204	T	C	Granule	PC30	chr1_246750204_C_T_b38
chr1_246804430	ENSG00000162852	6781	1.04325	458.456	50.9786	3.73316e-06	237985	237985	51	60	0.29703	5.11603e-07	-6.20762	1.10328	0.00109989	0.00127394	0.0129923	1.78959e-05	chr1	246804430	A	G	Granule	PC30	chr1_246804430_G_A_b38
chr1_247075513	ENSG00000277462	6545	1.04784	395.399	50.7007	9.55225e-09	-3299	-3299	56	64	0.316832	4.1808e-10	-4.79895	0.643727	9.999e-05	2.03547e-06	5.33585e-05	2.1234e-05	chr1	247075513	C	T	Granule	PC30	chr1_247075513_T_C_b38
chr1_247120966	ENSG00000196418	6360	1.04623	384.84	50.2862	1.99315e-05	-51055	-51055	34	37	0.183168	3.11463e-06	-4.07433	0.792049	0.00579942	0.00597847	0.046692	2.16409e-05	chr1	247120966	C	T	Granule	PC30	chr1_247120966_T_C_b38
chr1_247302473	ENSG00000162714	6164	1.04184	395.978	51.4212	1.74272e-06	-29395	-29395	72	93	0.539604	2.36503e-07	-1.30365	0.22364	0.0009999	0.000499542	0.00605638	2.0572e-05	chr1	247302473	TG	T	Granule	PC30	chr1_247302473_T_TG_b38
chr1_25235176	ENSG00000187010	3846	1.02766	225.226	49.5896	5.98722e-21	-37218	-37218	65	78	0.386139	4.81042e-25	-4.63329	0.267227	9.999e-05	4.27049e-19	1.7703e-16	3.36261e-05	chr1	25235176	A	G	Granule	PC30	chr1_25235176_G_A_b38
chr1_25243590	ENSG00000117616	3884	1.038	231.703	50.5888	2.89064e-09	-94624	-94624	61	73	0.361386	9.72503e-11	13.652	1.74453	9.999e-05	3.83838e-07	1.17601e-05	3.44758e-05	chr1	25243590	C	T	Granule	PC30	chr1_25243590_T_C_b38
chr1_26170849	ENSG00000142675	3167	1.00196	144.801	46.2046	6.39014e-08	-6636	-6636	51	60	0.70297	6.85516e-10	0.734555	0.100222	9.999e-05	9.03816e-06	0.000196044	4.56146e-05	chr1	26170849	C	A	Granule	PC30	chr1_26170849_A_C_b38
chr1_26200813	ENSG00000142684	3153	1.04739	170.037	48.7627	4.51876e-09	30904	30904	50	60	0.29703	7.48817e-11	0.851909	0.107945	9.999e-05	3.86261e-07	1.18097e-05	4.92608e-05	chr1	26200813	C	T	Granule	PC30	chr1_26200813_T_C_b38
chr1_26251251	ENSG00000130695	3223	1.05447	186.288	50.5416	6.69047e-06	17050	17050	65	87	0.569307	9.09304e-07	-0.891312	0.162819	0.00059994	0.000844919	0.00935527	4.65814e-05	chr1	26251251	GT	G	Granule	PC30	chr1_26251251_G_GT_b38
chr1_27893147	ENSG00000117748	2630	1.03158	159.666	50.0831	3.58337e-07	-21600	-21600	18	19	0.0940594	2.46926e-08	2.83107	0.441346	9.999e-05	4.14585e-05	0.000718986	4.84063e-05	chr1	27893147	G	C	Granule	PC30	chr1_27893147_C_G_b38
chr1_28050192	ENSG00000158161	2718	1.023	153.21	50.3836	1.02513e-05	-38446	-38446	41	53	0.262376	1.44888e-06	3.05919	0.571811	0.00069993	0.0013396	0.0135679	4.82429e-05	chr1	28050192	T	TA	Granule	PC30	chr1_28050192_TA_T_b38
chr1_28491085	ENSG00000204138	2975	1.01675	146.4	50.0714	7.22135e-13	121502	121502	54	65	0.321782	3.8312e-15	-7.3222	0.700219	9.999e-05	7.14479e-11	5.93634e-09	4.88506e-05	chr1	28491085	G	A	Granule	PC30	chr1_28491085_A_G_b38
chr1_29018515	ENSG00000159023	4038	1.04878	222.592	49.7467	1.23317e-08	131423	131423	49	55	0.727723	3.86013e-10	46.7866	6.25889	9.999e-05	1.4388e-06	3.8896e-05	3.78959e-05	chr1	29018515	G	T	Granule	PC30	chr1_29018515_T_G_b38
chr1_29409704	ENSG00000060656	4439	1.05815	271.364	50.1206	3.90104e-10	173187	173187	54	68	0.336634	7.27084e-12	1.92639	0.226984	9.999e-05	4.05519e-08	1.56939e-06	3.2566e-05	chr1	29409704	T	C	Granule	PC30	chr1_29409704_C_T_b38
chr1_31579006	ENSG00000160055	2755	1.04258	174.94	51.5763	1.31591e-05	-643354	-643354	43	73	0.361386	2.56457e-06	0.303314	0.0583681	0.00119988	0.00174293	0.0169686	4.67345e-05	chr1	31579006	C	G	Granule	PC30	chr1_31579006_G_C_b38
chr1_33369805	ENSG00000184389	3536	1.03108	282.58	52.2313	1.13482e-07	48706	48706	40	43	0.212871	1.28673e-08	0.30645	0.0465599	9.999e-05	2.29389e-05	0.000431998	2.72817e-05	chr1	33369805	C	T	Granule	PC30	chr1_33369805_T_C_b38
chr1_37502566	ENSG00000163875	4369	1.05067	332.48	51.3228	1.11961e-05	-12201	-12201	72	100	0.504951	2.00657e-06	2.01158	0.382236	0.00239976	0.00273714	0.0246046	2.56127e-05	chr1	37502566	T	TG	Granule	PC30	chr1_37502566_TG_T_b38
chr1_39027811	ENSG00000168653	4027	1.04165	355.216	51.0726	1.19713e-05	1492	1492	42	60	0.29703	2.04733e-06	-5.7126	1.08661	0.00339966	0.0033194	0.0288511	2.29103e-05	chr1	39027811	C	CTTCTTTTTTTTTTT	Granule	PC30	chr1_39027811_CTTCTTTTTTTTTTT_C_b38
chr1_40371015	ENSG00000084070	4469	1.00861	213.104	47.3691	1.09799e-05	26164	26164	27	30	0.148515	7.27623e-07	-5.8917	1.06475	0.00209979	0.00221033	0.0207206	3.2132e-05	chr1	40371015	C	T	Granule	PC30	chr1_40371015_T_C_b38
chr1_40989287	ENSG00000235358	4403	0.975387	206.579	47.4379	5.46923e-22	-253087	-253087	21	22	0.108911	1.98383e-27	0.74505	0.0385863	9.999e-05	3.34018e-19	1.44475e-16	2.75615e-05	chr1	40989287	A	G	Granule	PC30	chr1_40989287_G_A_b38
chr1_41107980	ENSG00000204060	4315	1.02415	237.023	49.469	9.32485e-07	-253943	-253943	20	20	0.0990099	6.41158e-08	0.209628	0.0339828	9.999e-05	0.000178493	0.00255098	3.13733e-05	chr1	41107980	G	A	Granule	PC30	chr1_41107980_A_G_b38
chr1_41836979	ENSG00000127124	4250	1.03506	179.306	49.1683	1.83295e-10	-198947	-198947	35	41	0.79703	1.81532e-12	-49.5052	5.59826	9.999e-05	1.76937e-08	7.65318e-07	4.38832e-05	chr1	41836979	T	A	Granule	PC30	chr1_41836979_A_T_b38
chr1_42619611	ENSG00000177868	3851	1.02894	150.561	49.5176	4.03406e-07	-197787	-197787	42	52	0.257426	2.36847e-08	1.84851	0.28769	9.999e-05	4.52908e-05	0.000779929	5.06374e-05	chr1	42619611	T	TC	Granule	PC30	chr1_42619611_TC_T_b38
chr1_42943508	ENSG00000227533	3830	1.00444	146.153	49.7224	3.21139e-12	-15542	-15542	30	34	0.168317	1.85133e-14	1.918	0.191074	9.999e-05	4.25873e-10	2.84682e-08	4.58071e-05	chr1	42943508	T	G	Granule	PC30	chr1_42943508_G_T_b38
chr1_42943693	ENSG00000117394	3832	0.984795	123.093	46.2314	2.25011e-06	-15201	-15201	29	33	0.163366	6.87479e-08	0.885025	0.143892	0.00039996	0.000315646	0.00414463	4.87948e-05	chr1	42943693	C	T	Granule	PC30	chr1_42943693_T_C_b38
chr1_43450971	ENSG00000178922	3650	1.07679	170.056	49.2592	4.76417e-06	-3019	-3019	60	73	0.638614	4.33713e-07	-0.640637	0.112986	0.00019998	0.00045312	0.00559311	5.68716e-05	chr1	43450971	C	T	Granule	PC30	chr1_43450971_T_C_b38
chr1_45271766	ENSG00000162415	3534	1.03636	143.866	49.1461	1.69482e-07	-34444	-34444	36	42	0.207921	7.30167e-09	11.3911	1.69339	9.999e-05	1.63143e-05	0.000322477	5.5056e-05	chr1	45271766	C	T	Granule	PC30	chr1_45271766_T_C_b38
chr1_45481748	ENSG00000280670	3798	1.02933	117.659	47.0712	6.76534e-25	-18332	-18332	51	60	0.70297	2.45935e-31	-0.787456	0.0344073	9.999e-05	1.7669e-23	1.5285e-20	6.49267e-05	chr1	45481748	T	C	Granule	PC30	chr1_45481748_C_T_b38
chr1_46398981	ENSG00000117481	3948	1.03318	143.009	50.169	9.32372e-07	58191	58191	41	49	0.242574	7.92899e-08	1.30316	0.213155	9.999e-05	9.77611e-05	0.00152299	5.44899e-05	chr1	46398981	AT	A	Granule	PC30	chr1_46398981_A_AT_b38
chr1_52601914	ENSG00000116157	2997	1.00058	110.026	43.2363	5.29106e-08	-458	-458	69	86	0.574257	1.3661e-10	-0.673938	0.0870812	9.999e-05	5.77978e-06	0.000131577	5.95815e-05	chr1	52601914	C	T	Granule	PC30	chr1_52601914_T_C_b38
chr1_52718118	ENSG00000162378	3249	1.03979	161.85	49.7288	1.0913e-05	-8336	-8336	70	93	0.460396	1.33029e-06	4.79335	0.892144	0.00149985	0.00134785	0.0136327	4.98056e-05	chr1	52718118	T	TA	Granule	PC30	chr1_52718118_TA_T_b38
chr1_52766208	ENSG00000121310	3364	1.03667	191.443	51.0405	7.76707e-09	-161005	-161005	65	93	0.460396	3.752e-10	-8.01393	1.07103	9.999e-05	8.94832e-07	2.53558e-05	4.1441e-05	chr1	52766208	C	T	Granule	PC30	chr1_52766208_T_C_b38
chr1_53707878	ENSG00000174332	4332	1.03851	312.945	50.8706	1.4261e-10	-31287	-31287	42	50	0.247525	3.17728e-12	19.2846	2.21685	9.999e-05	2.2871e-08	9.4215e-07	2.55928e-05	chr1	53707878	G	C	Granule	PC30	chr1_53707878_C_G_b38
chr1_54733759	ENSG00000243725	5034	1.04094	383.648	51.4315	2.17283e-14	17897	17897	17	18	0.0891089	1.49321e-16	4.41342	0.389289	9.999e-05	2.88206e-12	3.26033e-10	2.11355e-05	chr1	54733759	A	T	Granule	PC30	chr1_54733759_T_A_b38
chr1_54979889	ENSG00000143001	5107	1.05035	330.899	49.6523	2.21473e-06	93088	93088	30	32	0.841584	1.9196e-07	-1.18729	0.201792	0.00029997	0.000498232	0.00605048	2.56945e-05	chr1	54979889	A	G	Granule	PC30	chr1_54979889_G_A_b38
chr1_58473830	ENSG00000162600	4795	1.03089	281.726	51.0655	3.56163e-07	-72973	-72973	35	41	0.20297	3.34625e-08	-0.925774	0.146103	9.999e-05	7.45004e-05	0.00121063	2.73375e-05	chr1	58473830	A	C	Granule	PC30	chr1_58473830_C_A_b38
chr1_58504325	ENSG00000226759	5126	1.03777	301.275	50.8885	1.07682e-05	643792	643792	35	40	0.19802	1.73226e-06	-0.11002	0.0207501	0.00219978	0.00256609	0.0233381	2.64838e-05	chr1	58504325	T	C	Granule	PC30	chr1_58504325_C_T_b38
chr1_58652231	ENSG00000162601	4739	1.03408	295.466	51.2444	4.67702e-08	-47860	-47860	63	77	0.381188	3.30876e-09	-4.56981	0.659542	0.00019998	9.29994e-06	0.000201129	2.64981e-05	chr1	58652231	C	T	Granule	PC30	chr1_58652231_T_C_b38
chr1_5947756	ENSG00000131697	4987	1.02026	371.559	49.9339	2.8543e-06	-44718	-44718	63	84	0.415842	2.81609e-07	1.86712	0.322835	0.00129987	0.000914668	0.00998616	1.96097e-05	chr1	5947756	G	A	Granule	PC30	chr1_5947756_A_G_b38
chr1_62178446	ENSG00000240563	4948	1.0226	312.718	48.8572	3.47196e-06	-16404	-16404	72	92	0.544554	2.6402e-07	0.896971	0.154639	0.00089991	0.000921098	0.0100266	2.35871e-05	chr1	62178446	G	A	Granule	PC30	chr1_62178446_A_G_b38
chr1_63457142	ENSG00000142856	4918	1.02408	234.144	48.6166	9.68685e-14	-136580	-136580	63	76	0.376238	1.25035e-16	13.342	1.17179	9.999e-05	1.24421e-11	1.24474e-09	3.17475e-05	chr1	63457142	T	C	Granule	PC30	chr1_63457142_C_T_b38
chr1_63485428	ENSG00000088035	4787	1.07982	233.302	49.4816	6.4974e-07	117852	117852	74	95	0.529703	4.16149e-08	-2.42647	0.386364	9.999e-05	7.24965e-05	0.00118068	4.20591e-05	chr1	63485428	C	CT	Granule	PC30	chr1_63485428_CT_C_b38
chr1_63917718	ENSG00000185483	4918	1.03261	298.999	50.5955	1.89108e-15	143700	143700	69	90	0.554455	4.65498e-18	-120.107	9.75903	9.999e-05	2.22253e-13	3.36961e-11	2.59882e-05	chr1	63917718	A	C	Granule	PC30	chr1_63917718_C_A_b38
chr1_63917718	ENSG00000223949	4613	1.04171	267.581	51.1761	1.24105e-11	-253625	-253625	69	90	0.554455	2.1182e-13	-3.64557	0.387875	9.999e-05	1.44448e-09	8.33058e-08	3.0422e-05	chr1	63917718	A	C	Granule	PC30	chr1_63917718_C_A_b38
chr1_6484667	ENSG00000215788	4748	1.05232	361.384	50.3859	9.33508e-06	18491	18491	10	11	0.0544554	1.29753e-06	15.7864	2.93454	0.00179982	0.00244377	0.0224477	2.37586e-05	chr1	6484667	G	C	Granule	PC30	chr1_6484667_C_G_b38
chr1_65335317	ENSG00000116678	4257	1.01405	189.044	49.3521	9.59088e-06	-85336	-85336	57	64	0.316832	1.03629e-06	7.61743	1.4004	0.00179982	0.00164781	0.0161878	3.72934e-05	chr1	65335317	T	C	Granule	PC30	chr1_65335317_C_T_b38
chr1_65425646	ENSG00000213625	4256	1.0424	224.837	51.5308	1.11344e-06	5058	5058	66	88	0.435644	1.44899e-07	-1.05923	0.17781	9.999e-05	0.000172893	0.0024806	3.63319e-05	chr1	65425646	A	AGAG	Granule	PC30	chr1_65425646_AGAG_A_b38
chr1_67054898	ENSG00000116704	4903	1.02555	243.575	50.7639	1.24229e-07	749	749	54	73	0.638614	8.80858e-09	-2.64322	0.395762	9.999e-05	2.29419e-05	0.000431998	3.07539e-05	chr1	67054898	C	CCCCCCCCA	Granule	PC30	chr1_67054898_CCCCCCCCA_C_b38
chr1_71052470	ENSG00000132485	3689	1.05941	156.154	49.411	2.7817e-05	-28820	-28820	48	55	0.272277	3.80252e-06	9.40777	1.84832	0.00269973	0.00305667	0.0269073	5.694e-05	chr1	71052470	T	A	Granule	PC30	chr1_71052470_A_T_b38
chr1_74198025	ENSG00000254685	4045	1.04703	137.258	49.6427	8.49801e-17	-214	-214	72	97	0.480198	5.26904e-20	-10.7864	0.792327	9.999e-05	2.52792e-15	5.54869e-13	6.09129e-05	chr1	74198025	A	G	Granule	PC30	chr1_74198025_G_A_b38
chr1_74222177	ENSG00000116783	4099	1.03912	151.85	50.5759	2.15488e-08	-13211	-13211	72	91	0.549505	1.04124e-09	-12.6267	1.74812	9.999e-05	1.96296e-06	5.19205e-05	5.29032e-05	chr1	74222177	G	GT	Granule	PC30	chr1_74222177_GT_G_b38
chr1_74724163	ENSG00000162623	3905	1.05283	139.294	49.2018	4.53334e-06	-8990	-8990	73	97	0.519802	4.02044e-07	-2.80811	0.493515	0.00039996	0.000417984	0.00522702	6.17892e-05	chr1	74724163	C	T	Granule	PC30	chr1_74724163_T_C_b38
chr1_75683496	ENSG00000117054	4902	1.05651	182.946	49.1414	8.92908e-10	-40936	-40936	63	80	0.60396	1.23111e-11	7.31309	0.875584	9.999e-05	6.58958e-08	2.42877e-06	4.79129e-05	chr1	75683496	C	T	Granule	PC30	chr1_75683496_T_C_b38
chr1_75980210	ENSG00000057468	4918	1.04562	180.575	48.9101	5.32731e-09	183327	183327	11	12	0.0594059	9.78235e-11	36.0005	4.60123	9.999e-05	5.01248e-07	1.50439e-05	4.59775e-05	chr1	75980210	T	C	Granule	PC30	chr1_75980210_C_T_b38
chr1_77883782	ENSG00000162613	4243	0.989941	167.238	48.5975	3.45945e-05	-95329	-95329	17	18	0.0891089	4.11512e-06	-9.73984	1.92168	0.00629937	0.0061014	0.0473254	3.69644e-05	chr1	77883782	TCAGCCTCCTGAGTAGCTGGGATTA	T	Granule	PC30	chr1_77883782_T_TCAGCCTCCTGAGTAGCTGGGATTA_b38
chr1_78802168	ENSG00000162616	4243	0.961931	128.777	45.0422	2.33456e-05	822992	822992	12	12	0.0594059	1.01408e-06	-11.06	2.03114	0.00449955	0.00380313	0.0324608	4.08921e-05	chr1	78802168	T	C	Granule	PC30	chr1_78802168_C_T_b38
chr1_8034794	ENSG00000238290	4443	1.04344	327.999	49.331	2.04124e-06	8055	8055	72	89	0.440594	1.58596e-07	1.0947	0.184493	9.999e-05	0.000478088	0.00584447	2.50372e-05	chr1	8034794	T	C	Granule	PC30	chr1_8034794_C_T_b38
chr1_817186	ENSG00000225880	2357	0.984998	173.449	45.6385	1.53965e-09	-10354	-10354	28	29	0.856436	4.08888e-12	-2.25694	0.26139	9.999e-05	3.37219e-07	1.05154e-05	3.46677e-05	chr1	817186	A	G	Granule	PC30	chr1_817186_G_A_b38
chr1_86345010	ENSG00000285210	4967	1.01704	165.712	46.2056	3.5357e-05	24298	24298	64	72	0.356436	2.37372e-06	1.12538	0.215695	0.00439956	0.00531349	0.0425376	4.32238e-05	chr1	86345010	C	T	Granule	PC30	chr1_86345010_T_C_b38
chr1_86703435	ENSG00000236915	4824	1.00804	220.718	49.9283	1.32639e-05	-1050	-1050	15	16	0.0792079	1.76393e-06	2.47259	0.466766	0.00249975	0.00277994	0.0248643	3.09284e-05	chr1	86703435	C	T	Granule	PC30	chr1_86703435_T_C_b38
chr1_87086921	ENSG00000267272	4219	1.0025	227.537	48.6793	5.66317e-06	-42845	-42845	34	39	0.806931	4.57145e-07	0.693629	0.122631	0.00149985	0.00126516	0.0129275	2.91153e-05	chr1	87086921	AATT	A	Granule	PC30	chr1_87086921_A_AATT_b38
chr1_88678370	ENSG00000065243	3653	1.03495	186.96	49.4966	3.59411e-07	-5853	-5853	72	82	0.594059	2.04622e-08	9.12892	1.41251	9.999e-05	4.73075e-05	0.000810859	4.20639e-05	chr1	88678370	G	A	Granule	PC30	chr1_88678370_A_G_b38
chr1_91404853	ENSG00000162669	4563	1.04987	233.725	50.1368	6.07324e-08	-4	-4	60	71	0.351485	3.02686e-09	11.3912	1.63868	9.999e-05	7.96006e-06	0.000175244	3.62876e-05	chr1	91404853	C	G	Granule	PC30	chr1_91404853_G_C_b38
chr1_91499389	ENSG00000097046	4493	1.0533	219.152	49.7502	3.68036e-12	-1463	-1463	64	79	0.391089	2.21854e-14	-4.49414	0.449856	9.999e-05	2.58134e-10	1.84281e-08	3.93675e-05	chr1	91499389	C	T	Granule	PC30	chr1_91499389_T_C_b38
chr1_92023405	ENSG00000154511	3366	1.04278	88.4616	49.4485	2.44147e-07	-938118	-938118	17	18	0.0891089	1.26219e-08	17.3112	2.62818	9.999e-05	1.33901e-05	0.000273879	9.25049e-05	chr1	92023405	T	G	Granule	PC30	chr1_92023405_G_T_b38
chr1_9255279	ENSG00000049239	3625	1.03698	336.647	51.465	3.4748e-11	20504	20504	74	96	0.475248	8.20036e-13	-2.73475	0.302253	9.999e-05	5.85931e-09	2.9111e-07	2.36052e-05	chr1	9255279	AT	A	Granule	PC30	chr1_9255279_A_AT_b38
chr1_93255769	ENSG00000223745	3533	1.0656	137.189	49.6864	5.31955e-05	-90257	-90257	27	32	0.158416	8.80909e-06	-6.16296	1.26816	0.00439956	0.00511523	0.0411746	6.67987e-05	chr1	93255769	GGAAGAGGAA	G	Granule	PC30	chr1_93255769_G_GGAAGAGGAA_b38
chr1_93733766	ENSG00000137936	3822	1.04844	198.836	50.7638	6.35333e-07	-113385	-113385	55	68	0.663366	6.01939e-08	-3.15239	0.509685	0.00029997	8.00667e-05	0.00128546	4.23509e-05	chr1	93733766	G	A	Granule	PC30	chr1_93733766_A_G_b38
chr1_94855162	ENSG00000143036	4615	1.02839	247.541	49.2763	2.77984e-28	34819	34819	36	41	0.20297	4.04616e-34	33.0614	1.2844	9.999e-05	1.31245e-26	1.93012e-23	3.07116e-05	chr1	94855162	C	T	Granule	PC30	chr1_94855162_T_C_b38
chr1_94855162	ENSG00000117519	4608	1.03324	234.538	48.6537	1.26678e-18	-72062	-72062	36	41	0.20297	1.24037e-22	18.7581	1.21111	9.999e-05	8.92394e-17	2.73412e-14	3.32378e-05	chr1	94855162	C	T	Granule	PC30	chr1_94855162_T_C_b38
chr1_94958761	ENSG00000172339	4624	1.03856	221.368	49.2618	3.87382e-06	-114191	-114191	32	36	0.178218	3.37811e-07	-3.60126	0.627859	0.00079992	0.000642025	0.0075054	3.61884e-05	chr1	94958761	G	A	Granule	PC30	chr1_94958761_A_G_b38
chr1_95312821	ENSG00000122481	4624	1.04632	200.008	48.1664	3.50584e-06	78610	78610	68	86	0.425743	2.19082e-07	-2.10794	0.360378	0.00029997	0.000490731	0.00596925	4.16561e-05	chr1	95312821	A	AT	Granule	PC30	chr1_95312821_AT_A_b38
chr1_96754801	ENSG00000117569	4304	1.01618	152.983	48.5889	2.00274e-06	33135	33135	36	42	0.207921	1.24446e-07	13.0947	2.18366	0.00039996	0.000266911	0.00359128	4.66076e-05	chr1	96754801	T	C	Granule	PC30	chr1_96754801_C_T_b38
chr1_99862941	ENSG00000162688	4247	1.05123	197.368	50.918	4.02418e-05	12579	12579	37	41	0.20297	8.17753e-06	4.07798	0.8356	0.00489951	0.00603803	0.0470821	4.32648e-05	chr1	99862941	T	TA	Granule	PC30	chr1_99862941_TA_T_b38
chr20_10434132	ENSG00000125863	5372	1.04412	452.322	52.4233	2.95864e-06	-91	-91	17	17	0.0841584	5.64684e-07	2.90226	0.518218	0.00039996	0.000979761	0.0104994	1.8218e-05	chr20	10434132	CCAGGCCGCCA	C	Granule	PC30	chr20_10434132_C_CCAGGCCGCCA_b38
chr20_14045762	ENSG00000172264	4272	1.03179	203.977	49.3729	1.44816e-05	50392	50392	30	32	0.158416	1.71377e-06	-135.401	25.5231	0.00239976	0.00241771	0.0222639	3.79316e-05	chr20	14045762	AT	A	Granule	PC30	chr20_14045762_A_AT_b38
chr20_16564723	ENSG00000089177	5893	1.05477	379.937	49.5792	8.20513e-07	-8726	-8726	20	21	0.10396	5.68513e-08	-8.95582	1.44455	0.00019998	0.00019555	0.00275989	2.28752e-05	chr20	16564723	T	C	Granule	PC30	chr20_16564723_C_T_b38
chr20_18499447	ENSG00000101310	5428	1.02681	354.538	50.9081	1.80398e-07	-8074	-8074	22	23	0.886139	1.43329e-08	-3.06665	0.467889	9.999e-05	4.87999e-05	0.000831593	2.12687e-05	chr20	18499447	T	C	Granule	PC30	chr20_18499447_C_T_b38
chr20_1910344	ENSG00000101307	6212	1.01271	519.074	48.6572	2.98459e-13	290282	290282	60	74	0.366337	5.14445e-16	0.406173	0.0369291	9.999e-05	1.15633e-10	9.09372e-09	1.34855e-05	chr20	1910344	C	CTT	Granule	PC30	chr20_1910344_CTT_C_b38
chr20_20365534	ENSG00000089101	4438	1.0191	302.053	49.8511	3.21062e-15	313019	313019	31	33	0.163366	4.96257e-18	10.0635	0.818898	9.999e-05	5.67072e-13	7.51307e-11	2.39749e-05	chr20	20365534	C	T	Granule	PC30	chr20_20365534_T_C_b38
chr20_25046994	ENSG00000154930	4345	1.04523	182.481	50.2346	1.91366e-07	-11987	-11987	64	77	0.618812	1.22918e-08	-2.98987	0.453453	9.999e-05	2.15247e-05	0.000410014	4.54082e-05	chr20	25046994	A	G	Granule	PC30	chr20_25046994_G_A_b38
chr20_25073447	ENSG00000100987	4325	1.03231	187.415	50.6619	3.8102e-06	-8695	-8695	39	42	0.207921	4.82564e-07	-4.52965	0.802852	0.00049995	0.000557072	0.00666053	4.13945e-05	chr20	25073447	G	A	Granule	PC30	chr20_25073447_A_G_b38
chr20_25296608	ENSG00000197586	4287	1.05166	170.264	49.1455	1.69622e-07	100914	100914	74	94	0.465347	7.30741e-09	-2.87261	0.427053	9.999e-05	1.64552e-05	0.000323956	5.02578e-05	chr20	25296608	G	A	Granule	PC30	chr20_25296608_A_G_b38
chr20_25296608	ENSG00000101004	4039	1.04665	159.962	49.7357	4.94018e-05	-288924	-288924	74	94	0.465347	8.14561e-06	9.11651	1.86761	0.00559944	0.00615382	0.0476565	5.21701e-05	chr20	25296608	G	A	Granule	PC30	chr20_25296608_A_G_b38
chr20_25995038	ENSG00000125804	2717	1.01584	140.723	51.7499	2.55149e-21	9827	9827	55	69	0.341584	1.73139e-24	-15.2246	0.90088	9.999e-05	1.82034e-19	8.41877e-17	5.05755e-05	chr20	25995038	G	A	Granule	PC30	chr20_25995038_A_G_b38
chr20_3158737	ENSG00000185019	5876	1.04507	476.683	50.9749	7.09934e-06	-1460	-1460	67	93	0.460396	1.08529e-06	0.97506	0.179663	0.00229977	0.00256341	0.0233281	1.737e-05	chr20	3158737	A	G	Granule	PC30	chr20_3158737_G_A_b38
chr20_31613992	ENSG00000101294	3585	1.03193	205.873	51.1562	2.67723e-05	99563	99563	16	16	0.0792079	5.33866e-06	-3.76185	0.752763	0.00379962	0.00459183	0.0377255	3.76102e-05	chr20	31613992	C	A	Granule	PC30	chr20_31613992_A_C_b38
chr20_32504557	ENSG00000197183	3438	1.04593	150.845	48.1496	1.68779e-06	-80777	-80777	39	42	0.207921	8.8126e-08	-7.95834	1.30759	0.00029997	0.000170625	0.00245044	5.51239e-05	chr20	32504557	CA	C	Granule	PC30	chr20_32504557_C_CA_b38
chr20_34553130	ENSG00000101460	2918	1.04976	83.7704	48.091	7.24041e-07	6275	6275	59	70	0.346535	3.02716e-08	-5.71142	0.897706	9.999e-05	3.66145e-05	0.00064797	0.000101168	chr20	34553130	A	G	Granule	PC30	chr20_34553130_G_A_b38
chr20_34877831	ENSG00000131069	3112	1.01977	82.2863	49.3506	8.89412e-06	5684	5684	48	67	0.668317	9.45628e-07	1.64438	0.300959	0.00049995	0.000629016	0.00738266	8.83043e-05	chr20	34877831	T	A	Granule	PC30	chr20_34877831_A_T_b38
chr20_35086657	ENSG00000078814	2980	1.01563	76.0321	49.4506	2.22528e-05	130846	130846	36	38	0.188119	2.93181e-06	0.771129	0.149432	0.00129987	0.00151998	0.015144	9.3498e-05	chr20	35086657	C	T	Granule	PC30	chr20_35086657_T_C_b38
chr20_35871467	ENSG00000101335	2401	0.990882	41.987	27.0172	5.91435e-05	-670031	-670031	11	13	0.0643564	1.80967e-09	0.655045	0.0924888	0.00049995	0.00262946	0.0238302	0.00014801	chr20	35871467	C	CCT	Granule	PC30	chr20_35871467_CCT_C_b38
chr20_38420312	ENSG00000196756	3928	1.04453	224.036	49.1988	3.07909e-10	-15098	-15098	26	30	0.148515	3.46641e-12	1.94563	0.224235	9.999e-05	3.24697e-08	1.29795e-06	3.68549e-05	chr20	38420312	G	A	Granule	PC30	chr20_38420312_A_G_b38
chr20_40985435	ENSG00000198900	3823	1.00612	239.956	50.5681	3.31263e-06	-43388	-43388	47	57	0.282178	3.99121e-07	9.74425	1.71194	0.00159984	0.000758667	0.00856996	2.81553e-05	chr20	40985435	A	G	Granule	PC30	chr20_40985435_G_A_b38
chr20_41127424	ENSG00000124181	3843	1.05838	239.013	50.1071	2.96474e-06	-9537	-9537	26	29	0.143564	3.09018e-07	6.32835	1.09883	0.00019998	0.000452114	0.00559202	3.70145e-05	chr20	41127424	AC	A	Granule	PC30	chr20_41127424_A_AC_b38
chr20_444453	ENSG00000125875	4341	1.02571	677.216	53.4457	7.72256e-07	-18114	-18114	67	91	0.450495	1.61356e-07	-2.81268	0.474389	0.00059994	0.000425803	0.00531126	1.10709e-05	chr20	444453	A	G	Granule	PC30	chr20_444453_G_A_b38
chr20_44471029	ENSG00000168734	4286	1.05339	343.04	51.2001	2.12863e-06	-60757	-60757	15	15	0.0742574	2.81225e-07	8.80498	1.52233	0.00019998	0.000484906	0.00591797	2.51627e-05	chr20	44471029	C	T	Granule	PC30	chr20_44471029_T_C_b38
chr20_44738692	ENSG00000244558	4678	1.02972	282.576	49.8399	4.18726e-11	-7330	-7330	69	90	0.445545	4.34774e-13	-0.743147	0.0806712	9.999e-05	6.79018e-09	3.31755e-07	2.70914e-05	chr20	44738692	G	GT	Granule	PC30	chr20_44738692_GT_G_b38
chr20_45821560	ENSG00000182931	4169	0.981923	206.807	47.048	6.20424e-11	116540	116540	55	64	0.683168	1.44706e-13	-0.528302	0.055622	9.999e-05	1.79543e-08	7.74314e-07	2.85754e-05	chr20	45821560	C	T	Granule	PC30	chr20_45821560_T_C_b38
chr20_45823262	ENSG00000124116	4255	0.984741	210.601	47.4935	1.99023e-08	31329	31329	53	64	0.683168	2.69711e-10	-0.321836	0.0425353	9.999e-05	5.09535e-06	0.000118379	2.85106e-05	chr20	45823262	C	T	Granule	PC30	chr20_45823262_T_C_b38
chr20_45854586	ENSG00000101473	4386	1.05267	283.766	51.2104	1.63491e-08	-2820	-2820	53	67	0.668317	9.5758e-10	-1.75577	0.242366	9.999e-05	2.37433e-06	6.14746e-05	3.0309e-05	chr20	45854586	C	T	Granule	PC30	chr20_45854586_T_C_b38
chr20_4613886	ENSG00000089057	6622	1.02139	751.361	53.5102	9.73752e-07	-396408	-396408	71	90	0.445545	2.12741e-07	-5.82133	0.993926	0.00029997	0.00062097	0.00731157	9.75539e-06	chr20	4613886	T	C	Granule	PC30	chr20_4613886_C_T_b38
chr20_49914046	ENSG00000197818	4603	1.04139	266.928	50.1278	9.73482e-08	101332	101332	66	91	0.549505	5.2963e-09	-2.47425	0.363392	9.999e-05	1.6486e-05	0.000324128	3.04471e-05	chr20	49914046	C	A	Granule	PC30	chr20_49914046_A_C_b38
chr20_49971096	ENSG00000124226	4517	1.01677	221.561	46.3648	6.3363e-06	34759	34759	23	23	0.886139	2.71753e-07	-4.40553	0.760511	0.00189981	0.00124758	0.0128183	3.22841e-05	chr20	49971096	C	G	Granule	PC30	chr20_49971096_G_C_b38
chr20_5508782	ENSG00000205181	6244	1.03971	507.864	50.2477	2.17203e-08	-17928	-17928	18	19	0.0940594	9.26785e-10	2.06492	0.284713	9.999e-05	6.8907e-06	0.000154476	1.58671e-05	chr20	5508782	A	G	Granule	PC30	chr20_5508782_G_A_b38
chr20_56403979	ENSG00000087589	5344	0.986933	389.725	48.5989	1.82775e-08	-8134	-8134	17	17	0.0841584	3.88216e-10	-2.10886	0.282168	9.999e-05	8.36191e-06	0.000183267	1.55974e-05	chr20	56403979	A	G	Granule	PC30	chr20_56403979_G_A_b38
chr20_58392470	ENSG00000124164	4859	1.03002	646.778	53.587	1.78022e-06	3240	3240	33	38	0.188119	4.25715e-07	3.82339	0.673728	0.00039996	0.000927089	0.0100694	1.18548e-05	chr20	58392470	A	G	Granule	PC30	chr20_58392470_G_A_b38
chr20_60084138	ENSG00000228340	4317	0.948682	205.711	41.2324	2.88706e-07	-3524	-3524	11	12	0.0594059	5.6373e-10	7.07396	0.958662	0.00059994	9.99046e-05	0.00154818	2.36542e-05	chr20	60084138	T	C	Granule	PC30	chr20_60084138_C_T_b38
chr20_62373994	ENSG00000273619	6398	1.02192	636.015	50.7157	6.51466e-06	-13007	-13007	45	52	0.257426	9.2031e-07	-0.507228	0.0927116	0.00319968	0.003632	0.031254	1.15564e-05	chr20	62373994	C	G	Granule	PC30	chr20_62373994_G_C_b38
chr20_62658119	ENSG00000101187	6457	0.980119	584.07	49.3843	2.45033e-09	15615	15615	61	77	0.618812	4.699e-11	0.966982	0.120712	9.999e-05	1.88569e-06	5.00567e-05	1.00148e-05	chr20	62658119	A	G	Granule	PC30	chr20_62658119_G_A_b38
chr20_62861874	ENSG00000101190	6462	1.03847	648.485	51.8342	1.94376e-07	51	51	45	52	0.257426	2.10521e-08	1.88453	0.291922	9.999e-05	8.7747e-05	0.00138756	1.23485e-05	chr20	62861874	A	G	Granule	PC30	chr20_62861874_G_A_b38
chr20_63067090	ENSG00000272259	6379	0.948887	301.806	41.7584	1.67519e-11	57706	57706	75	97	0.480198	6.33546e-16	-0.820412	0.0749776	9.999e-05	1.37031e-08	6.1067e-07	1.61421e-05	chr20	63067090	C	G	Granule	PC30	chr20_63067090_G_C_b38
chr20_63102057	ENSG00000231133	6353	1.00381	512.411	49.1517	7.51553e-06	-575	-575	56	66	0.326733	7.32509e-07	-0.327184	0.0591479	0.00379962	0.00375694	0.0321599	1.30214e-05	chr20	63102057	C	T	Granule	PC30	chr20_63102057_T_C_b38
chr20_63102366	ENSG00000225978	6353	1.03373	558.089	50.2092	4.04334e-06	160	160	48	58	0.287129	4.59543e-07	-0.396118	0.0700495	0.00279972	0.00180865	0.017476	1.40038e-05	chr20	63102366	C	T	Granule	PC30	chr20_63102366_T_C_b38
chr20_63370194	ENSG00000101204	6115	1.0009	481.476	48.2826	3.49506e-12	-8208	-8208	77	98	0.485149	8.38092e-15	0.889542	0.0867999	9.999e-05	1.65179e-09	9.41536e-08	1.36399e-05	chr20	63370194	T	C	Granule	PC30	chr20_63370194_C_T_b38
chr20_9149842	ENSG00000101333	5010	1.00872	367.755	51.0095	1.57807e-05	82016	82016	35	36	0.178218	2.78756e-06	63.3347	12.2408	0.00639936	0.00551219	0.0437542	1.86308e-05	chr20	9149842	G	C	Granule	PC30	chr20_9149842_C_G_b38
chr20_9539495	ENSG00000225988	5336	0.98243	329.314	48.7758	8.0504e-07	24496	24496	29	31	0.153465	4.31341e-08	0.397984	0.063464	0.00089991	0.000308591	0.00408347	1.79965e-05	chr20	9539495	A	G	Granule	PC30	chr20_9539495_G_A_b38
chr21_25531239	ENSG00000185433	4820	1.03344	233.696	49.8877	5.03518e-06	99537	99537	14	16	0.0792079	5.48384e-07	5.38884	0.960886	0.00089991	0.00092509	0.0100626	3.33919e-05	chr21	25531239	G	A	Granule	PC30	chr21_25531239_A_G_b38
chr21_26215876	ENSG00000197934	5735	1.01507	349.069	50.6295	7.35076e-07	-177760	-177760	48	57	0.282178	6.8657e-08	-3.53804	0.575203	0.00039996	0.00022506	0.00310196	2.03067e-05	chr21	26215876	T	A	Granule	PC30	chr21_26215876_A_T_b38
chr21_26215876	ENSG00000166265	5880	0.980329	263.555	45.3455	2.62966e-06	-357411	-357411	48	57	0.282178	6.27311e-08	-1.20189	0.194661	0.00139986	0.00080595	0.00902705	2.22208e-05	chr21	26215876	T	A	Granule	PC30	chr21_26215876_A_T_b38
chr21_27019818	ENSG00000154736	5941	1.04707	382.15	50.6022	2.9836e-11	52729	52729	68	88	0.564356	4.3704e-13	8.16838	0.886835	9.999e-05	4.72236e-09	2.4114e-07	2.18861e-05	chr21	27019818	T	C	Granule	PC30	chr21_27019818_C_T_b38
chr21_29003824	ENSG00000156253	4877	1.05929	177.051	49.7773	1.88692e-05	-15537	-15537	43	47	0.767327	2.59483e-06	-1.08314	0.20856	0.0019998	0.00231742	0.0215973	5.01904e-05	chr21	29003824	C	T	Granule	PC30	chr21_29003824_T_C_b38
chr21_29189133	ENSG00000156273	4685	1.02351	162.893	49.9584	7.56038e-06	-4939	-4939	26	26	0.871287	9.07911e-07	-6.4882	1.18514	0.00119988	0.00104089	0.0110048	4.54979e-05	chr21	29189133	T	C	Granule	PC30	chr21_29189133_C_T_b38
chr21_32782926	ENSG00000205930	4792	1.0352	338.237	49.7954	7.49512e-06	10825	10825	49	53	0.737624	8.62103e-07	5.75043	1.04774	0.00169983	0.0020204	0.0191447	2.32819e-05	chr21	32782926	A	C	Granule	PC30	chr21_32782926_C_A_b38
chr21_33268483	ENSG00000243646	4345	1.05377	301.483	50.3726	1.99531e-09	2115	2115	44	50	0.247525	5.70622e-11	2.52952	0.31773	9.999e-05	2.71984e-07	8.65771e-06	2.8685e-05	chr21	33268483	G	A	Granule	PC30	chr21_33268483_A_G_b38
chr21_33420603	ENSG00000159140	4103	1.04026	301.516	50.5495	9.48126e-06	-122436	-122436	47	51	0.252475	1.3752e-06	-11.5327	2.15003	0.00179982	0.00221582	0.0207557	2.68005e-05	chr21	33420603	G	A	Granule	PC30	chr21_33420603_A_G_b38
chr21_33476688	ENSG00000142188	4083	1.05402	308.477	50.9058	5.05479e-11	-3287	-3287	62	80	0.39604	9.54352e-13	-8.43193	0.935976	9.999e-05	5.76692e-09	2.87491e-07	2.80686e-05	chr21	33476688	A	G	Granule	PC30	chr21_33476688_G_A_b38
chr21_34584742	ENSG00000159200	4334	1.06214	323.831	50.7298	4.0219e-09	-30372	-30372	34	39	0.193069	1.52467e-10	6.32029	0.819616	9.999e-05	5.45916e-07	1.61863e-05	2.783e-05	chr21	34584742	T	C	Granule	PC30	chr21_34584742_C_T_b38
chr21_36013302	ENSG00000159216	5563	0.968091	234.865	45.5801	5.34084e-07	8634	8634	41	51	0.252475	8.435e-09	14.2062	2.12352	0.00049995	0.000169271	0.00243592	2.32424e-05	chr21	36013302	T	C	Granule	PC30	chr21_36013302_C_T_b38
chr21_36156558	ENSG00000230212	5606	0.996701	268.951	47.5091	3.97735e-07	29917	29917	20	20	0.90099	1.17276e-08	-3.41811	0.517457	9.999e-05	0.000110393	0.00168809	2.38622e-05	chr21	36156558	T	C	Granule	PC30	chr21_36156558_C_T_b38
chr21_36339429	ENSG00000159256	5432	1.02947	336.74	51.1088	1.13956e-05	19239	19239	62	76	0.623762	1.94907e-06	-4.89712	0.929158	0.00259974	0.00320989	0.0280263	2.27036e-05	chr21	36339429	T	A	Granule	PC30	chr21_36339429_A_T_b38
chr21_36955542	ENSG00000224790	5619	0.933587	202.503	41.8026	8.52633e-06	-10920	-10920	78	98	0.514852	9.17124e-08	-0.546506	0.0899458	0.00379962	0.00270285	0.0243708	2.19055e-05	chr21	36955542	A	AT	Granule	PC30	chr21_36955542_AT_A_b38
chr21_36955542	ENSG00000159267	5566	1.04681	402.974	51.7425	9.88484e-08	-34695	-34695	78	98	0.514852	9.35973e-09	-16.8352	2.52656	9.999e-05	2.42891e-05	0.000452667	2.07279e-05	chr21	36955542	A	AT	Granule	PC30	chr21_36955542_AT_A_b38
chr21_37072590	ENSG00000185808	5455	0.963336	246.343	44.3946	3.13916e-10	-581	-581	70	97	0.480198	2.40056e-13	-3.43567	0.366814	9.999e-05	1.4309e-07	4.94677e-06	2.15524e-05	chr21	37072590	G	A	Granule	PC30	chr21_37072590_A_G_b38
chr21_37074281	ENSG00000182670	5455	1.00958	347.356	49.5023	4.84111e-16	1054	1054	71	98	0.514852	3.83605e-19	43.0207	3.30243	9.999e-05	1.26352e-13	1.99803e-11	1.98167e-05	chr21	37074281	C	T	Granule	PC30	chr21_37074281_T_C_b38
chr21_39325048	ENSG00000238141	6234	0.987193	420.935	49.0665	9.80059e-09	9340	9340	65	82	0.405941	2.20322e-10	-0.310011	0.0406961	9.999e-05	4.86123e-06	0.000113658	1.4462e-05	chr21	39325048	A	G	Granule	PC30	chr21_39325048_G_A_b38
chr21_39379885	ENSG00000157578	6125	1.04866	493.869	51.7891	2.51684e-13	-65921	-65921	51	63	0.311881	3.23379e-15	2.65669	0.252961	9.999e-05	4.0112e-11	3.57514e-09	1.70705e-05	chr21	39379885	A	G	Granule	PC30	chr21_39379885_G_A_b38
chr21_39400199	ENSG00000182093	6168	1.05089	510.082	52.0032	8.71829e-17	22500	22500	53	68	0.663366	3.78549e-19	-8.75477	0.671847	9.999e-05	9.09779e-15	1.80803e-12	1.67134e-05	chr21	39400199	GC	G	Granule	PC30	chr21_39400199_G_GC_b38
chr21_39971723	ENSG00000183527	6214	1.03673	491.782	51.5384	5.20358e-06	788234	788234	43	56	0.277228	8.67735e-07	-0.797223	0.145302	0.00209979	0.00202017	0.0191447	1.61389e-05	chr21	39971723	C	T	Granule	PC30	chr21_39971723_T_C_b38
chr21_41878737	ENSG00000141956	7001	1.04569	704.602	51.4123	5.25776e-08	-746	-746	24	26	0.128713	4.02289e-09	2.52371	0.366876	9.999e-05	2.27824e-05	0.000430096	1.17885e-05	chr21	41878737	T	C	Granule	PC30	chr21_41878737_C_T_b38
chr21_42554967	ENSG00000160190	6534	1.01696	683.618	52.2215	6.2366e-06	58958	58958	19	21	0.10396	1.26017e-06	-2.50047	0.464141	0.00409959	0.00385014	0.032748	1.04741e-05	chr21	42554967	G	T	Granule	PC30	chr21_42554967_T_G_b38
chr21_42907552	ENSG00000233056	5619	1.06043	492.948	52.0015	1.42268e-05	-18079	-18079	65	77	0.618812	3.08479e-06	-0.372404	0.0723588	0.00409959	0.0050419	0.040682	1.81305e-05	chr21	42907552	A	G	Granule	PC30	chr21_42907552_G_A_b38
chr21_43776442	ENSG00000160213	4605	1.04032	398.219	52.2875	5.20982e-10	111	111	60	73	0.361386	2.75849e-11	-3.97257	0.487649	9.999e-05	1.0961e-07	3.85634e-06	2.0299e-05	chr21	43776442	C	CGCGCGGGGCGGG	Granule	PC30	chr21_43776442_CGCGCGGGGCGGG_C_b38
chr21_43825832	ENSG00000184787	5350	1.03661	455.741	50.9714	4.86198e-06	-975995	-975995	41	44	0.217822	6.95927e-07	-5.62912	1.01514	0.00189981	0.00174168	0.0169686	1.74044e-05	chr21	43825832	T	C	Granule	PC30	chr21_43825832_C_T_b38
chr21_44016117	ENSG00000160218	4333	1.03994	444.008	52.5762	1.6284e-10	3807	3807	41	45	0.222772	8.31408e-12	-9.14638	1.08208	9.999e-05	3.6847e-08	1.43827e-06	1.81704e-05	chr21	44016117	G	C	Granule	PC30	chr21_44016117_C_G_b38
chr21_44056947	ENSG00000160221	4469	1.02064	365.764	49.5796	1.18693e-17	-76664	-76664	42	46	0.227723	4.6187e-21	2.1014	0.146425	9.999e-05	2.17413e-15	4.8587e-13	1.99606e-05	chr21	44056947	A	AT	Granule	PC30	chr21_44056947_AT_A_b38
chr21_44070803	ENSG00000241945	4426	1.02929	416.321	51.136	3.06794e-11	-36571	-36571	41	44	0.217822	5.983e-13	0.330184	0.0361672	9.999e-05	7.40592e-09	3.54201e-07	1.83473e-05	chr21	44070803	A	G	Granule	PC30	chr21_44070803_G_A_b38
chr21_44350798	ENSG00000142185	4716	1.05197	412.519	51.0895	9.81531e-10	634	634	43	53	0.262376	3.39082e-11	-6.56632	0.811279	9.999e-05	1.84171e-07	6.18373e-06	2.07779e-05	chr21	44350798	T	C	Granule	PC30	chr21_44350798_C_T_b38
chr21_44856771	ENSG00000183255	5222	0.945674	257.081	43.2182	1.16944e-05	-17133	-17133	46	53	0.262376	2.30841e-07	-2.10864	0.361343	0.00449955	0.00420663	0.0352022	1.85856e-05	chr21	44856771	G	A	Granule	PC30	chr21_44856771_A_G_b38
chr21_45292409	ENSG00000223768	6279	1.02498	560.803	51.5493	1.06188e-05	4373	4373	57	66	0.326733	1.98819e-06	-1.8581	0.352906	0.00479952	0.00516822	0.0415329	1.33181e-05	chr21	45292409	C	T	Granule	PC30	chr21_45292409_T_C_b38
chr21_46131311	ENSG00000160285	4743	1.036	273.083	48.9088	1.08011e-05	-97514	-97514	22	23	0.113861	1.06942e-06	-6.54906	1.20585	0.00229977	0.00235099	0.021841	2.89547e-05	chr21	46131311	T	C	Granule	PC30	chr21_46131311_C_T_b38
chr21_46172394	ENSG00000160282	4891	0.969963	155.963	40.0065	1.26173e-05	16814	16814	44	49	0.757426	8.40217e-08	1.03439	0.16961	0.00349965	0.00239992	0.0221556	3.5384e-05	chr21	46172394	T	A	Granule	PC30	chr21_46172394_A_T_b38
chr21_46179366	ENSG00000160284	4824	1.03557	277.07	48.8427	2.28822e-05	-5111	-5111	37	41	0.20297	2.62871e-06	-1.28203	0.247023	0.00419958	0.00519795	0.0417262	2.84747e-05	chr21	46179366	T	C	Granule	PC30	chr21_46179366_C_T_b38
chr21_46281921	ENSG00000182362	4505	1.04786	296.381	50.4433	2.49228e-09	-4422	-4422	71	92	0.455446	7.6632e-11	-2.11908	0.268706	9.999e-05	3.68081e-07	1.13482e-05	2.83304e-05	chr21	46281921	C	T	Granule	PC30	chr21_46281921_T_C_b38
chr22_17031008	ENSG00000177663	6553	1.00159	661.208	53.1011	3.56571e-07	-53947	-53947	45	56	0.277228	6.15623e-08	-1.38542	0.224209	9.999e-05	0.000232482	0.00319528	9.96948e-06	chr22	17031008	G	C	Granule	PC30	chr22_17031008_C_G_b38
chr22_17149499	ENSG00000069998	6382	1.03392	720.522	53.6699	5.89598e-13	-15789	-15789	70	88	0.435644	2.55172e-14	3.00787	0.302199	9.999e-05	2.01339e-10	1.48791e-08	1.08578e-05	chr22	17149499	C	G	Granule	PC30	chr22_17149499_G_C_b38
chr22_17200081	ENSG00000093072	5763	1.01046	724.719	54.0712	1.62591e-13	-58155	-58155	73	100	0.504951	7.6308e-15	1.51423	0.147397	9.999e-05	9.23604e-11	7.42228e-09	9.54321e-06	chr22	17200081	A	G	Granule	PC30	chr22_17200081_G_A_b38
chr22_17395262	ENSG00000099954	5524	1.02139	627.526	52.1159	2.86989e-08	35312	35312	63	81	0.40099	2.55775e-09	18.3448	2.62281	9.999e-05	1.41257e-05	0.000285352	1.16805e-05	chr22	17395262	G	A	Granule	PC30	chr22_17395262_A_G_b38
chr22_17640701	ENSG00000015475	4628	0.953958	347.725	46.793	2.13153e-07	-134070	-134070	54	62	0.306931	4.08575e-09	3.9255	0.570984	0.00029997	0.000117003	0.00177389	1.44436e-05	chr22	17640701	TA	T	Granule	PC30	chr22_17640701_T_TA_b38
chr22_17905549	ENSG00000243156	4151	1.02767	449.747	51.0588	4.87996e-06	-119013	-119013	50	61	0.30198	7.1454e-07	23.6615	4.27241	0.00209979	0.00182879	0.0176243	1.68414e-05	chr22	17905549	G	T	Granule	PC30	chr22_17905549_T_G_b38
chr22_18529023	ENSG00000278558	3488	0.943642	140.597	40.3718	4.55444e-07	1220	1220	28	53	0.262376	7.22273e-10	0.432511	0.0591185	9.999e-05	0.000112865	0.0017218	3.35685e-05	chr22	18529023	TCTA	T	Granule	PC30	chr22_18529023_T_TCTA_b38
chr22_18966678	ENSG00000273032	3474	1.05058	357.182	51.5768	6.1715e-14	-3762	-3762	64	82	0.405941	5.54051e-16	73.6858	6.71181	9.999e-05	6.23232e-12	6.64161e-10	2.38308e-05	chr22	18966678	C	T	Granule	PC30	chr22_18966678_T_C_b38
chr22_19103284	ENSG00000070413	3349	1.06324	333.216	51.9495	1.29624e-06	-19171	-19171	36	38	0.188119	1.93888e-07	6.8246	1.16042	0.00029997	0.000257286	0.00348408	2.71917e-05	chr22	19103284	TA	T	Granule	PC30	chr22_19103284_T_TA_b38
chr22_19937643	ENSG00000184470	5043	1.03685	475.275	53.0923	2.57528e-13	-4178	-4178	19	20	0.0990099	7.24694e-15	-7.91707	0.769629	9.999e-05	5.19489e-11	4.46769e-09	1.67094e-05	chr22	19937643	A	G	Granule	PC30	chr22_19937643_G_A_b38
chr22_19951236	ENSG00000093010	5034	1.05959	430.234	51.7047	4.98443e-16	9864	9864	18	19	0.0940594	2.2577e-18	-13.7329	1.09741	9.999e-05	3.67299e-14	6.58731e-12	2.06871e-05	chr22	19951236	G	A	Granule	PC30	chr22_19951236_A_G_b38
chr22_20141128	ENSG00000183597	5058	1.03785	435.195	51.7916	1.09764e-05	124113	124113	51	60	0.70297	2.18363e-06	-1.35599	0.258781	0.00269973	0.00382921	0.0326455	1.83421e-05	chr22	20141128	G	T	Granule	PC30	chr22_20141128_T_G_b38
chr22_21950636	ENSG00000224086	5722	1.04084	533.29	53.0046	2.03211e-06	12366	12366	45	54	0.267327	4.26731e-07	-0.716728	0.12631	0.00119988	0.000805133	0.00902705	1.51976e-05	chr22	21950636	C	T	Granule	PC30	chr22_21950636_T_C_b38
chr22_21958130	ENSG00000100034	5717	1.02437	446.005	50.4553	6.88384e-15	5281	5281	35	39	0.193069	1.94171e-17	4.8521	0.40761	9.999e-05	1.59231e-12	1.92044e-10	1.66931e-05	chr22	21958130	T	C	Granule	PC30	chr22_21958130_C_T_b38
chr22_21958130	ENSG00000100038	5709	1.03008	559.082	53.6102	2.92978e-07	-24684	-24684	35	39	0.193069	5.71524e-08	1.61568	0.260661	0.00019998	0.000124379	0.00187029	1.37188e-05	chr22	21958130	T	C	Granule	PC30	chr22_21958130_C_T_b38
chr22_22913385	ENSG00000099953	5031	1.03356	442.744	52.0442	1.08556e-05	-854842	-854842	13	13	0.0643564	2.283e-06	-0.369629	0.0707027	0.00359964	0.00395047	0.0334466	1.76369e-05	chr22	22913385	C	T	Granule	PC30	chr22_22913385_T_C_b38
chr22_23635844	ENSG00000189269	5347	1.03897	359.452	49.8413	1.61244e-08	3522	3522	61	81	0.40099	5.53413e-10	-1.47088	0.199206	9.999e-05	3.56192e-06	8.78901e-05	2.2334e-05	chr22	23635844	A	G	Granule	PC30	chr22_23635844_G_A_b38
chr22_23756956	ENSG00000250479	5034	1.00696	364.563	50.056	6.35694e-08	-11017	-11017	71	91	0.450495	3.10378e-09	-4.13718	0.595702	0.00019998	2.14517e-05	0.000409708	1.86171e-05	chr22	23756956	T	C	Granule	PC30	chr22_23756956_C_T_b38
chr22_23797679	ENSG00000099958	5198	0.959012	293.502	46.7321	1.32999e-05	-41450	-41450	45	55	0.727723	7.79585e-07	0.211391	0.0383295	0.00539946	0.00497293	0.0401831	1.76342e-05	chr22	23797679	A	G	Granule	PC30	chr22_23797679_G_A_b38
chr22_23816510	ENSG00000099956	5108	1.03804	440.1	51.9523	2.71934e-09	29578	29578	73	98	0.514852	1.59841e-10	6.54363	0.849902	9.999e-05	7.00755e-07	2.03666e-05	1.81551e-05	chr22	23816510	C	G	Granule	PC30	chr22_23816510_G_C_b38
chr22_23857127	ENSG00000133460	5217	1.03863	411.519	51.3564	1.58069e-05	423	423	19	19	0.0940594	3.0196e-06	-4.1401	0.803526	0.00479952	0.0052486	0.0420868	1.94746e-05	chr22	23857127	T	G	Granule	PC30	chr22_23857127_G_T_b38
chr22_23905607	ENSG00000099977	5157	1.00828	380.915	50.5511	6.70706e-06	-74919	-74919	65	80	0.60396	9.14129e-07	2.03609	0.372036	0.0029997	0.00242005	0.0222715	1.79445e-05	chr22	23905607	C	G	Granule	PC30	chr22_23905607_G_C_b38
chr22_23944682	ENSG00000218537	5202	1.03822	383.25	50.5458	7.3281e-06	45751	45751	66	85	0.579208	1.01358e-06	0.129064	0.0237016	0.00159984	0.00220362	0.0206809	2.0867e-05	chr22	23944682	T	C	Granule	PC30	chr22_23944682_C_T_b38
chr22_24003209	ENSG00000099974	5138	1.03554	430.274	52.2062	9.16748e-08	36320	36320	79	93	0.460396	9.99474e-09	0.584686	0.0879687	9.999e-05	2.70875e-05	0.000496085	1.83339e-05	chr22	24003209	G	T	Granule	PC30	chr22_24003209_T_G_b38
chr22_24828876	ENSG00000167037	4951	1.03823	381.105	49.5824	1.45429e-08	22706	22706	75	94	0.465347	4.404e-10	17.9493	2.41198	0.00019998	3.43192e-06	8.49676e-05	2.09857e-05	chr22	24828876	G	A	Granule	PC30	chr22_24828876_A_G_b38
chr22_25449520	ENSG00000244752	4670	0.941718	234.924	42.5907	5.89267e-07	236955	236955	15	17	0.0841584	2.88754e-09	0.543029	0.0779828	0.00039996	0.000237836	0.00325829	1.98538e-05	chr22	25449520	CT	C	Granule	PC30	chr22_25449520_C_CT_b38
chr22_26496426	ENSG00000100099	5670	1.04937	640.456	51.5623	1.24675e-08	12494	12494	13	14	0.0693069	7.97869e-10	13.8416	1.89852	9.999e-05	4.37716e-06	0.0001045	1.32109e-05	chr22	26496426	T	A	Granule	PC30	chr22_26496426_A_T_b38
chr22_26672739	ENSG00000244625	6057	1.01242	853.325	54.3742	7.76938e-07	-9	-9	49	56	0.277228	2.07436e-07	-1.60597	0.273891	0.00049995	0.00060199	0.00712805	8.19041e-06	chr22	26672739	A	C	Granule	PC30	chr22_26672739_C_A_b38
chr22_28449291	ENSG00000100154	3544	1.0369	169.375	49.2422	1.52276e-07	-230550	-230550	52	61	0.69802	6.63322e-09	33.9036	5.02177	9.999e-05	1.71896e-05	0.000335718	4.68945e-05	chr22	28449291	G	A	Granule	PC30	chr22_28449291_A_G_b38
chr22_29216102	ENSG00000100276	3684	1.05697	135.105	47.7304	4.17704e-05	-103578	-103578	19	19	0.0940594	4.24939e-06	0.425441	0.0840848	0.00269973	0.00408686	0.0342855	6.50215e-05	chr22	29216102	GC	G	Granule	PC30	chr22_29216102_G_GC_b38
chr22_29670312	ENSG00000225465	3910	1.02773	141.261	47.44	2.32353e-05	191443	191443	67	79	0.391089	1.90121e-06	-2.6029	0.493239	0.00279972	0.00276334	0.0247547	5.36305e-05	chr22	29670312	T	TTTTC	Granule	PC30	chr22_29670312_TTTTC_T_b38
chr22_31042911	ENSG00000133422	3598	1.05348	172.754	48.3947	1.8424e-05	74136	74136	63	80	0.39604	1.80793e-06	-1.45088	0.274234	0.00139986	0.00228253	0.0213263	4.99832e-05	chr22	31042911	T	TA	Granule	PC30	chr22_31042911_TA_T_b38
chr22_31312590	ENSG00000182541	3934	1.03342	169.565	48.123	3.61281e-10	100350	100350	23	24	0.118812	2.42268e-12	4.72511	0.538858	9.999e-05	3.4666e-08	1.37045e-06	4.60139e-05	chr22	31312590	CA	C	Granule	PC30	chr22_31312590_C_CA_b38
chr22_32394411	ENSG00000205853	5303	1.02218	301.834	48.8794	1.53111e-11	12304	12304	36	43	0.212871	7.4643e-14	-1.17857	0.121865	9.999e-05	2.99098e-09	1.57656e-07	2.43837e-05	chr22	32394411	T	G	Granule	PC30	chr22_32394411_G_T_b38
chr22_32504229	ENSG00000100225	5426	0.999728	364.597	50.8137	1.54188e-05	29552	29552	60	72	0.356436	2.59456e-06	2.30983	0.444759	0.00589941	0.00561447	0.044487	1.78972e-05	chr22	32504229	G	A	Granule	PC30	chr22_32504229_A_G_b38
chr22_41519325	ENSG00000100413	3645	1.04345	125.435	47.7857	5.72407e-05	-25282	-25282	36	39	0.193069	6.37342e-06	1.05872	0.213932	0.00489951	0.00566557	0.0446993	6.54617e-05	chr22	41519325	T	C	Granule	PC30	chr22_41519325_C_T_b38
chr22_41820422	ENSG00000100399	3262	0.979407	70.9245	44.5513	3.79951e-07	579490	579490	11	11	0.0544554	3.59169e-09	2.50692	0.362909	9.999e-05	3.37504e-05	0.000602831	8.21468e-05	chr22	41820422	T	C	Granule	PC30	chr22_41820422_C_T_b38
chr22_42090719	ENSG00000183172	4477	1.07941	167.58	47.8149	7.55846e-12	11027	11027	56	70	0.346535	1.62739e-14	-5.06265	0.50264	9.999e-05	2.40323e-10	1.74101e-08	5.84358e-05	chr22	42090719	A	G	Granule	PC30	chr22_42090719_G_A_b38
chr22_42183303	ENSG00000183066	4435	1.06492	158.196	47.5796	1.42839e-08	184577	184577	65	83	0.410891	1.84556e-10	4.27237	0.557551	9.999e-05	9.44309e-07	2.6655e-05	5.77382e-05	chr22	42183303	T	TTA	Granule	PC30	chr22_42183303_TTA_T_b38
chr22_42547475	ENSG00000189306	4998	1.03512	275.368	48.8712	2.36366e-10	27678	27678	29	31	0.153465	2.12187e-12	4.32043	0.4908	9.999e-05	3.58504e-08	1.40593e-06	2.8585e-05	chr22	42547475	A	G	Granule	PC30	chr22_42547475_G_A_b38
chr22_43047946	ENSG00000100266	5635	1.06164	301.733	47.8358	3.59373e-06	32796	32796	73	82	0.594059	2.05067e-07	5.61406	0.956968	0.00049995	0.000692411	0.00794288	2.97953e-05	chr22	43047946	G	C	Granule	PC30	chr22_43047946_C_G_b38
chr22_43124257	ENSG00000100290	5769	1.02232	381.457	49.5777	2.85569e-06	13506	13506	45	55	0.727723	2.55202e-07	-0.180042	0.030992	0.00149985	0.000926054	0.0100656	1.93087e-05	chr22	43124257	G	A	Granule	PC30	chr22_43124257_A_G_b38
chr22_43132787	ENSG00000100294	5734	1.03452	444.029	51.049	9.37756e-07	-10612	-10612	46	56	0.722772	1.03425e-07	-0.775778	0.128339	0.00069993	0.000313495	0.00412373	1.76729e-05	chr22	43132787	C	T	Granule	PC30	chr22_43132787_T_C_b38
chr22_44028312	ENSG00000188677	6663	1.00029	593.569	50.0561	1.67449e-11	29100	29100	64	78	0.613861	1.63188e-13	-2.64985	0.279912	9.999e-05	9.88513e-09	4.54292e-07	1.10272e-05	chr22	44028312	T	G	Granule	PC30	chr22_44028312_G_T_b38
chr22_45208919	ENSG00000100364	6537	1.02011	624.471	50.8468	1.41231e-06	-31976	-31976	64	80	0.39604	1.57804e-07	1.90708	0.321335	0.00069993	0.00075873	0.00856996	1.16585e-05	chr22	45208919	A	G	Granule	PC30	chr22_45208919_G_A_b38
chr22_45368994	ENSG00000100376	6469	1.00283	587.175	50.709	2.07584e-34	60025	60025	27	30	0.148515	1.91505e-40	27.2008	0.815151	9.999e-05	9.95621e-32	7.32093e-28	1.13026e-05	chr22	45368994	C	T	Granule	PC30	chr22_45368994_T_C_b38
chr22_46762282	ENSG00000260708	5596	1.03591	452.324	50.5629	1.22436e-10	-283	-283	57	69	0.341584	2.27799e-12	-2.10349	0.239453	9.999e-05	2.99237e-08	1.20566e-06	1.7473e-05	chr22	46762282	A	G	Granule	PC30	chr22_46762282_G_A_b38
chr22_49127219	ENSG00000286381	8830	0.958862	508.061	44.9548	1.21615e-08	74669	74669	15	17	0.0841584	4.37543e-11	0.291597	0.0363187	9.999e-05	1.02918e-05	0.000218089	1.01778e-05	chr22	49127219	A	G	Granule	PC30	chr22_49127219_G_A_b38
chr22_50199168	ENSG00000170638	5567	1.03823	491.416	50.5975	1.42429e-05	13254	13254	70	92	0.544554	2.24839e-06	-1.1295	0.215881	0.00579942	0.00567431	0.0447442	1.6275e-05	chr22	50199168	C	G	Granule	PC30	chr22_50199168_G_C_b38
chr22_50200073	ENSG00000273253	5470	1.02837	397.62	48.2681	1.51178e-14	-765	-765	16	17	0.915842	9.67957e-18	-3.27076	0.270317	9.999e-05	2.85281e-12	3.25226e-10	1.91189e-05	chr22	50200073	C	T	Granule	PC30	chr22_50200073_T_C_b38
chr22_50249806	ENSG00000188130	5178	1.05929	478.435	51.058	5.87582e-06	-11911	-11911	50	61	0.69802	8.87726e-07	-0.633029	0.115503	0.00169983	0.00193047	0.0184591	1.85759e-05	chr22	50249806	C	T	Granule	PC30	chr22_50249806_T_C_b38
chr22_50514106	ENSG00000025708	3809	1.06065	248.738	48.0377	1.6996e-08	-15927	-15927	11	12	0.0594059	2.7992e-10	1.74223	0.230549	9.999e-05	1.94351e-06	5.14986e-05	3.59662e-05	chr22	50514106	CAAACA	C	Granule	PC30	chr22_50514106_C_CAAACA_b38
chr22_50514106	ENSG00000177989	3799	0.948134	80.4294	30.089	2.18125e-05	-18401	-18401	11	12	0.0594059	1.758e-09	0.798344	0.112605	0.00219978	0.00248713	0.0227607	6.03102e-05	chr22	50514106	CAAACA	C	Granule	PC30	chr22_50514106_C_CAAACA_b38
chr22_50606762	ENSG00000008735	3622	1.00715	224.542	47.0348	7.15985e-06	5968	5968	59	76	0.623762	3.8634e-07	-2.28365	0.400605	0.00179982	0.00152954	0.0152191	3.02567e-05	chr22	50606762	T	C	Granule	PC30	chr22_50606762_C_T_b38
chr2_102773374	ENSG00000135953	3707	1.03671	147.034	49.4953	7.30767e-07	36485	36485	75	101	0.5	4.81646e-08	1.33101	0.213216	9.999e-05	7.56126e-05	0.00122735	5.39684e-05	chr2	102773374	A	G	Granule	PC30	chr2_102773374_G_A_b38
chr2_104997757	ENSG00000224509	4700	1.03123	303.869	50.9955	4.08232e-09	-40740	-40740	67	88	0.435644	1.73254e-10	1.59162	0.207275	9.999e-05	8.00351e-07	2.28992e-05	2.53903e-05	chr2	104997757	A	C	Granule	PC30	chr2_104997757_C_A_b38
chr2_108525851	ENSG00000135968	4172	1.02148	211.291	51.6498	5.31446e-08	76743	76743	64	88	0.435644	4.42351e-09	5.3683	0.783153	9.999e-05	8.71076e-06	0.000190029	3.47041e-05	chr2	108525851	C	A	Granule	PC30	chr2_108525851_A_C_b38
chr2_108773646	ENSG00000196862	4506	1.03504	188.75	50.3376	3.87507e-05	946753	946753	26	30	0.148515	6.92784e-06	0.307567	0.0624379	0.00529947	0.00604167	0.0470855	4.16836e-05	chr2	108773646	A	AT	Granule	PC30	chr2_108773646_AT_A_b38
chr2_110013841	ENSG00000204588	2369	0.982179	140.345	49.4316	1.20686e-08	26777	26777	13	13	0.0643564	3.30516e-10	0.194054	0.0258234	0.00019998	2.16224e-06	5.63804e-05	4.21692e-05	chr2	110013841	C	CATTT	Granule	PC30	chr2_110013841_CATTT_C_b38
chr2_112467578	ENSG00000169629	4196	1.0236	254.09	51.2955	2.21531e-06	33089	33089	79	96	0.524752	3.02262e-07	2.98888	0.518456	0.00049995	0.000466894	0.00573623	2.91824e-05	chr2	112467578	G	A	Granule	PC30	chr2_112467578_A_G_b38
chr2_112720104	ENSG00000234997	4397	1.01264	170.891	46.587	1.08315e-05	-604906	-604906	11	12	0.0594059	5.76204e-07	0.960692	0.171701	0.00189981	0.00169875	0.0166327	4.09453e-05	chr2	112720104	G	A	Granule	PC30	chr2_112720104_A_G_b38
chr2_113510441	ENSG00000136682	4447	1.04138	202.259	49.7163	1.56204e-11	72749	72749	36	44	0.217822	1.23998e-13	-6.8269	0.715728	9.999e-05	1.38063e-09	8.08923e-08	4.01779e-05	chr2	113510441	T	TATC	Granule	PC30	chr2_113510441_TATC_T_b38
chr2_113627627	ENSG00000144134	4432	1.05591	226.129	50.1447	5.38135e-06	397	397	65	83	0.589109	6.34884e-07	-1.82509	0.327694	0.00079992	0.000815397	0.00911365	3.86499e-05	chr2	113627627	C	T	Granule	PC30	chr2_113627627_T_C_b38
chr2_113705550	ENSG00000227359	4376	0.993693	171.146	46.1619	2.10482e-06	1471	1471	38	43	0.212871	6.16462e-08	2.32254	0.375887	0.00029997	0.000379635	0.00481294	3.68811e-05	chr2	113705550	TA	T	Granule	PC30	chr2_113705550_T_TA_b38
chr2_113726208	ENSG00000115084	4311	1.0255	222.88	50.126	3.30149e-08	-30486	-30486	75	99	0.490099	1.45708e-09	-6.95152	0.973935	9.999e-05	5.38413e-06	0.000124498	3.36014e-05	chr2	113726208	A	T	Granule	PC30	chr2_113726208_T_A_b38
chr2_11397326	ENSG00000134318	6064	1.02085	403.366	48.3861	1.15526e-10	48995	48995	60	80	0.60396	6.78565e-13	-34.4453	3.78653	9.999e-05	3.24791e-08	1.29795e-06	1.81199e-05	chr2	11397326	C	T	Granule	PC30	chr2_11397326_T_C_b38
chr2_11784824	ENSG00000134324	5565	1.04105	483.468	50.7035	2.21619e-06	107228	107228	60	71	0.648515	2.57669e-07	7.01725	1.20846	0.00049995	0.000794477	0.00892573	1.67813e-05	chr2	11784824	C	T	Granule	PC30	chr2_11784824_T_C_b38
chr2_117878814	ENSG00000226856	4666	1.04142	179.712	47.8751	2.00229e-05	-343437	-343437	71	90	0.445545	1.76084e-06	-1.09786	0.20723	0.00279972	0.00279435	0.0249209	4.52287e-05	chr2	117878814	T	C	Granule	PC30	chr2_117878814_C_T_b38
chr2_119180360	ENSG00000115107	3809	1.05334	185.549	48.6716	1.40236e-09	-43472	-43472	40	47	0.232673	1.70644e-11	1.86588	0.225651	9.999e-05	1.13235e-07	3.96491e-06	4.65048e-05	chr2	119180360	A	G	Granule	PC30	chr2_119180360_G_A_b38
chr2_119683757	ENSG00000144120	4022	1.05231	283.153	51.3799	4.08946e-13	4589	4589	29	33	0.836634	4.42092e-15	-2.1896	0.21016	9.999e-05	3.41957e-11	3.10427e-09	3.03209e-05	chr2	119683757	C	T	Granule	PC30	chr2_119683757_T_C_b38
chr2_120061228	ENSG00000115109	3709	1.0472	300.201	52.5148	1.4163e-07	48150	48150	42	46	0.227723	1.81352e-08	-26.2497	4.04222	0.00019998	2.59e-05	0.000478509	2.78775e-05	chr2	120061228	AT	A	Granule	PC30	chr2_120061228_A_AT_b38
chr2_131682500	ENSG00000287151	4451	1.01711	319.583	52.6388	2.61868e-14	34509	34509	74	98	0.514852	4.10958e-16	7.16202	0.647568	9.999e-05	5.36984e-12	5.76425e-10	2.24222e-05	chr2	131682500	C	G	Granule	PC30	chr2_131682500_G_C_b38
chr2_133984213	ENSG00000152127	4379	1.03432	254.43	49.8534	2.1789e-05	-135771	-135771	72	88	0.564356	3.13734e-06	-11.3841	2.21391	0.00369963	0.00455749	0.0375483	3.08094e-05	chr2	133984213	A	G	Granule	PC30	chr2_133984213_G_A_b38
chr2_134864268	ENSG00000153086	3403	1.04343	143.986	49.6599	1.15667e-06	25651	25651	40	44	0.217822	8.80905e-08	-2.55665	0.42006	9.999e-05	0.000112005	0.00171047	5.70242e-05	chr2	134864268	CA	C	Granule	PC30	chr2_134864268_C_CA_b38
chr2_134864268	ENSG00000224043	3288	1.03628	128.761	49.5286	5.02025e-12	-54445	-54445	40	44	0.217822	2.82469e-14	-18.829	1.89685	9.999e-05	2.95369e-10	2.03933e-08	6.14887e-05	chr2	134864268	CA	C	Granule	PC30	chr2_134864268_C_CA_b38
chr2_134918338	ENSG00000082258	3289	1.02131	126.795	49.0317	1.44941e-05	102	102	42	47	0.232673	1.57786e-06	4.61425	0.866171	0.00209979	0.00159099	0.0157031	5.77767e-05	chr2	134918338	C	T	Granule	PC30	chr2_134918338_T_C_b38
chr2_154152734	ENSG00000144278	5126	1.0311	262.399	49.4864	1.69086e-07	280811	280811	45	51	0.747525	8.20445e-09	150.758	22.5114	9.999e-05	3.20537e-05	0.000575569	2.93823e-05	chr2	154152734	G	A	Granule	PC30	chr2_154152734_A_G_b38
chr2_158558467	ENSG00000153237	4649	1.02089	234.293	49.5238	2.88776e-06	101713	101713	63	79	0.608911	2.54787e-07	-4.45338	0.766538	0.00029997	0.000575529	0.0068589	3.12016e-05	chr2	158558467	G	A	Granule	PC30	chr2_158558467_A_G_b38
chr2_158769371	ENSG00000144283	4651	1.03183	233.25	49.556	1.52723e-05	312418	312418	33	36	0.821782	1.91002e-06	35.0097	6.63575	0.00229977	0.0029313	0.0260145	3.31793e-05	chr2	158769371	T	C	Granule	PC30	chr2_158769371_C_T_b38
chr2_159095450	ENSG00000115183	5462	1.05459	194.589	48.0016	6.82731e-07	126809	126809	32	33	0.163366	2.73146e-08	25.427	3.98001	0.00019998	7.96766e-05	0.001282	4.46215e-05	chr2	159095450	G	A	Granule	PC30	chr2_159095450_A_G_b38
chr2_159288792	ENSG00000196151	5458	1.04285	188.26	49.1029	8.00326e-12	2088	2088	23	25	0.876238	3.85661e-14	-12.4203	1.26166	9.999e-05	6.19362e-10	3.94308e-08	4.34878e-05	chr2	159288792	C	T	Granule	PC30	chr2_159288792_T_C_b38
chr2_159852412	ENSG00000241399	5061	1.04799	155.99	47.4548	2.52735e-07	54156	54156	59	75	0.628713	6.50199e-09	-2.44254	0.361515	9.999e-05	2.3732e-05	0.000445165	5.38591e-05	chr2	159852412	G	GT	Granule	PC30	chr2_159852412_GT_G_b38
chr2_162974725	ENSG00000115271	2865	1.01792	118.94	50.5603	2.74913e-11	655884	655884	56	63	0.311881	3.87892e-13	-8.06551	0.872736	9.999e-05	2.28652e-09	1.24541e-07	6.05014e-05	chr2	162974725	C	T	Granule	PC30	chr2_162974725_T_C_b38
chr2_162974725	ENSG00000237750	2761	1.03092	164.282	51.2106	7.77048e-12	205788	205788	56	63	0.311881	1.24805e-13	-7.13887	0.748568	9.999e-05	6.68813e-10	4.23955e-08	4.68848e-05	chr2	162974725	C	T	Granule	PC30	chr2_162974725_T_C_b38
chr2_162974725	ENSG00000184611	2705	1.01159	140.374	49.1053	1.23185e-14	135957	135957	56	63	0.311881	1.4317e-17	-240.14	20.0294	9.999e-05	1.25724e-12	1.55372e-10	4.95659e-05	chr2	162974725	C	T	Granule	PC30	chr2_162974725_T_C_b38
chr2_165837975	ENSG00000115339	4769	1.02859	172.927	49.0688	3.30038e-10	-8227	-8227	61	77	0.381188	3.53147e-12	2.94558	0.339667	9.999e-05	3.49924e-08	1.37965e-06	4.4009e-05	chr2	165837975	A	G	Granule	PC30	chr2_165837975_G_A_b38
chr2_165878553	ENSG00000224490	4719	1.06197	169.251	48.9392	2.39054e-05	-55305	-55305	33	33	0.163366	2.83679e-06	2.19359	0.424348	0.00259974	0.00279264	0.0249207	5.31971e-05	chr2	165878553	G	T	Granule	PC30	chr2_165878553_T_G_b38
chr2_169648190	ENSG00000213160	5392	1.0334	336.982	49.9345	1.11194e-07	-46299	-46299	28	29	0.143564	5.79956e-09	-8.4901	1.25119	9.999e-05	2.62778e-05	0.000484272	2.31526e-05	chr2	169648190	T	A	Granule	PC30	chr2_169648190_A_T_b38
chr2_169714177	ENSG00000144362	5392	1.02584	396.517	52.1842	2.5522e-08	19722	19722	71	93	0.460396	2.2902e-09	-1.06431	0.151558	0.00019998	7.43464e-06	0.00016566	1.89214e-05	chr2	169714177	C	T	Granule	PC30	chr2_169714177_T_C_b38
chr2_171695833	ENSG00000077380	4797	1.04419	230.833	49.6761	5.16982e-13	8423	8423	54	66	0.326733	1.9902e-15	15.2372	1.43305	9.999e-05	4.26509e-11	3.73355e-09	3.57094e-05	chr2	171695833	GT	G	Granule	PC30	chr2_171695833_G_GT_b38
chr2_172738217	ENSG00000228016	4811	1.04734	367.387	51.6572	5.59186e-07	2010	2010	32	38	0.188119	6.76462e-08	2.27837	0.370178	9.999e-05	0.000134617	0.00200173	2.27963e-05	chr2	172738217	A	G	Granule	PC30	chr2_172738217_G_A_b38
chr2_174805832	ENSG00000128656	4271	1.05094	219.983	49.9569	9.49547e-09	-199550	-199550	61	75	0.371287	3.07409e-10	-25.4491	3.37831	9.999e-05	1.04935e-06	2.9172e-05	3.87604e-05	chr2	174805832	T	TCTC	Granule	PC30	chr2_174805832_TCTC_T_b38
chr2_177595023	ENSG00000018510	4589	1.05244	195.713	49.0863	2.62682e-06	202276	202276	19	20	0.0990099	2.00641e-07	-7.84762	1.3364	0.00049995	0.000337699	0.00438331	4.38927e-05	chr2	177595023	A	T	Granule	PC30	chr2_177595023_T_A_b38
chr2_178521125	ENSG00000155657	4608	1.04436	219.815	48.9931	7.48847e-06	-309678	-309678	21	22	0.108911	6.99575e-07	-7.67862	1.38508	0.0009999	0.00121408	0.0125207	3.75306e-05	chr2	178521125	G	A	Granule	PC30	chr2_178521125_A_G_b38
chr2_178523300	ENSG00000237298	4400	1.04784	220.803	50.5645	4.72078e-06	2116	2116	23	24	0.118812	6.05856e-07	-22.24	3.98433	0.00059994	0.000734633	0.00835554	3.80236e-05	chr2	178523300	T	TCTGA	Granule	PC30	chr2_178523300_TCTGA_T_b38
chr2_181637465	ENSG00000115232	4174	1.04164	168.658	49.8914	4.91566e-06	180262	180262	33	38	0.188119	5.33366e-07	4.66313	0.830398	0.00039996	0.000605706	0.00716051	4.82455e-05	chr2	181637465	C	T	Granule	PC30	chr2_181637465_T_C_b38
chr2_181990909	ENSG00000150722	3923	1.02251	162.962	48.9123	2.69809e-05	36667	36667	44	46	0.227723	3.26672e-06	9.40925	1.83376	0.00339966	0.0038456	0.0327472	4.52398e-05	chr2	181990909	A	G	Granule	PC30	chr2_181990909_G_A_b38
chr2_182627256	ENSG00000077232	4083	1.07534	184.211	49.248	2.41512e-06	-89000	-89000	15	21	0.10396	1.89816e-07	3.45566	0.587029	9.999e-05	0.000240508	0.00328409	5.21404e-05	chr2	182627256	A	AT	Granule	PC30	chr2_182627256_AT_A_b38
chr2_183118011	ENSG00000163002	4915	1.00198	163.805	47.6836	1.14943e-05	497	497	50	62	0.693069	8.38703e-07	1.78909	0.325543	0.00159984	0.00185629	0.0178543	4.0328e-05	chr2	183118011	C	G	Granule	PC30	chr2_183118011_G_C_b38
chr2_186591184	ENSG00000138448	4050	0.974585	56.9727	43.2696	3.58736e-05	1173	1173	12	12	0.0594059	1.09398e-06	15.1887	2.79975	0.00349965	0.00241461	0.022252	9.94901e-05	chr2	186591184	C	T	Granule	PC30	chr2_186591184_T_C_b38
chr2_186697628	ENSG00000144369	4095	1.06002	78.5338	46.9546	0.000102426	3567	3567	24	26	0.128713	1.10094e-05	-8.54803	1.78157	0.0039996	0.00584314	0.0458053	0.000113528	chr2	186697628	G	A	Granule	PC30	chr2_186697628_A_G_b38
chr2_189828887	ENSG00000138381	3529	1.02306	148.056	50.2787	6.66538e-08	167501	167501	48	59	0.292079	3.55945e-09	-2.13466	0.308917	9.999e-05	7.49073e-06	0.000166406	4.99394e-05	chr2	189828887	GA	G	Granule	PC30	chr2_189828887_G_GA_b38
chr2_190349741	ENSG00000151689	3598	1.03548	155.947	49.0766	2.75291e-18	6170	6170	41	49	0.757426	4.87593e-22	-11.0213	0.732213	9.999e-05	1.20458e-16	3.54299e-14	5.05654e-05	chr2	190349741	AT	A	Granule	PC30	chr2_190349741_A_AT_b38
chr2_190575331	ENSG00000233654	3545	1.03408	202.037	51.5316	3.84141e-05	40475	40475	71	93	0.539604	8.78192e-06	-3.28192	0.675206	0.00579942	0.00645532	0.0494446	3.87516e-05	chr2	190575331	AT	A	Granule	PC30	chr2_190575331_A_AT_b38
chr2_197302101	ENSG00000065413	3309	1.04431	112.53	49.0771	8.07123e-06	-9073	-9073	65	74	0.366337	7.83389e-07	-9.7081	1.76069	0.00029997	0.000653	0.00759746	7.32857e-05	chr2	197302101	C	T	Granule	PC30	chr2_197302101_T_C_b38
chr2_200694831	ENSG00000115942	3263	1.03188	172.782	48.0861	2.69314e-06	-268850	-268850	10	11	0.0544554	1.54292e-07	8.56577	1.44187	0.00059994	0.000359297	0.00461478	4.48021e-05	chr2	200694831	C	CAGCAGGCCTGGAATTGG	Granule	PC30	chr2_200694831_CAGCAGGCCTGGAATTGG_C_b38
chr2_201258994	ENSG00000064012	3568	1.0087	208.725	48.2979	4.26272e-09	25550	25550	46	54	0.732673	5.64393e-11	-0.482304	0.0605603	9.999e-05	7.85282e-07	2.25558e-05	3.28223e-05	chr2	201258994	CAAGT	C	Granule	PC30	chr2_201258994_C_CAAGT_b38
chr2_206767640	ENSG00000138400	4401	1.04715	220.842	47.3625	3.53557e-05	2311	2311	47	50	0.247525	3.16031e-06	0.339814	0.0661106	0.00549945	0.00606088	0.0471716	3.78847e-05	chr2	206767640	CTAGT	C	Granule	PC30	chr2_206767640_C_CTAGT_b38
chr2_20786835	ENSG00000118961	4466	1.00433	275.24	50.4002	1.97518e-07	-36296	-36296	11	11	0.0544554	1.34883e-08	4.53006	0.68953	0.00019998	5.2004e-05	0.000880075	2.431e-05	chr2	20786835	A	T	Granule	PC30	chr2_20786835_T_A_b38
chr2_211215879	ENSG00000021826	3964	1.04551	154.135	47.455	2.09539e-05	738196	738196	27	30	0.148515	1.67627e-06	-0.814358	0.153335	0.00179982	0.00243517	0.0223967	5.38314e-05	chr2	211215879	A	C	Granule	PC30	chr2_211215879_C_A_b38
chr2_212290635	ENSG00000178568	5111	1.03	226.929	49.055	6.77887e-06	-248207	-248207	62	75	0.628713	6.29983e-07	-298.419	53.5612	0.00169983	0.00124942	0.0128223	3.37827e-05	chr2	212290635	T	G	Granule	PC30	chr2_212290635_G_T_b38
chr2_215312057	ENSG00000138363	4718	1.06167	317.755	50.5332	3.3891e-06	100	100	27	27	0.133663	4.06247e-07	2.30961	0.406101	0.00069993	0.000687231	0.00790814	2.82968e-05	chr2	215312057	T	C	Granule	PC30	chr2_215312057_C_T_b38
chr2_216261920	ENSG00000260804	4550	1.0163	367.949	51.1112	2.85698e-06	44874	44874	14	14	0.0693069	3.87287e-07	1.36667	0.239772	0.00069993	0.000933064	0.0101269	1.9391e-05	chr2	216261920	A	C	Granule	PC30	chr2_216261920_C_A_b38
chr2_218217260	ENSG00000163466	3579	1.00719	225.307	50.8527	1.23457e-05	118	118	74	94	0.465347	2.01667e-06	2.50613	0.476331	0.00229977	0.00265453	0.023994	3.01606e-05	chr2	218217260	TTGGG	T	Granule	PC30	chr2_218217260_T_TTGGG_b38
chr2_218617294	ENSG00000144580	3148	1.02649	249.895	52.9538	1.49661e-07	48713	48713	57	73	0.638614	2.21238e-08	-1.89132	0.293553	9.999e-05	2.82263e-05	0.000515657	3.01233e-05	chr2	218617294	T	C	Granule	PC30	chr2_218617294_C_T_b38
chr2_218793894	ENSG00000135912	3173	1.00892	269.008	53.4205	9.39045e-07	83058	83058	63	80	0.39604	1.99509e-07	0.795902	0.135503	0.00019998	0.000233712	0.00320917	2.5497e-05	chr2	218793894	T	A	Granule	PC30	chr2_218793894_A_T_b38
chr2_219505032	ENSG00000286095	4315	0.999193	187.39	47.8617	1.42827e-05	8900	8900	46	53	0.262376	1.15245e-06	0.132019	0.0243975	0.00269973	0.00268658	0.024239	3.47199e-05	chr2	219505032	T	C	Granule	PC30	chr2_219505032_C_T_b38
chr2_229722190	ENSG00000187957	5550	1.04022	321.186	49.8836	6.75737e-06	7634	7634	20	20	0.0990099	7.78892e-07	-12.0769	2.18969	0.00159984	0.00166472	0.0163212	2.51542e-05	chr2	229722190	A	G	Granule	PC30	chr2_229722190_G_A_b38
chr2_231538193	ENSG00000171596	4370	1.00575	255.308	46.7245	1.94451e-05	7747	7747	24	26	0.128713	1.26233e-06	0.289787	0.0537952	0.00489951	0.00479188	0.0389556	2.64093e-05	chr2	231538193	T	TG	Granule	PC30	chr2_231538193_TG_T_b38
chr2_233387798	ENSG00000077044	5101	0.896223	161.539	39.1466	9.59658e-06	33303	33303	75	96	0.524752	3.99154e-08	-11.7084	1.86113	0.00419958	0.00315529	0.027637	2.15675e-05	chr2	233387798	A	G	Granule	PC30	chr2_233387798_G_A_b38
chr2_233555852	ENSG00000085982	5145	1.04451	471.775	52.7943	7.33114e-10	-10931	-10931	33	34	0.168317	5.06087e-11	4.30374	0.53852	9.999e-05	1.74944e-07	5.91444e-06	1.75013e-05	chr2	233555852	C	T	Granule	PC30	chr2_233555852_T_C_b38
chr2_235418559	ENSG00000157985	5566	1.02719	531.016	53.1919	3.69911e-06	-75485	-75485	40	46	0.227723	8.77138e-07	-28.8642	5.26354	0.00249975	0.00163718	0.0161157	1.42282e-05	chr2	235418559	G	T	Granule	PC30	chr2_235418559_T_G_b38
chr2_238099804	ENSG00000144488	5958	0.993281	364.12	48.9223	2.65713e-09	-537	-537	56	65	0.678218	4.20176e-11	2.83302	0.352402	9.999e-05	1.06485e-06	2.94915e-05	1.72956e-05	chr2	238099804	G	C	Granule	PC30	chr2_238099804_C_G_b38
chr2_238099804	ENSG00000168427	6007	1.00508	357.577	48.5152	8.05865e-06	-38865	-38865	56	65	0.678218	6.74251e-07	0.152643	0.0274856	0.00239976	0.00278723	0.0248875	1.87883e-05	chr2	238099804	G	C	Granule	PC30	chr2_238099804_C_G_b38
chr2_238211524	ENSG00000178752	5982	0.98833	431.782	50.7443	5.98714e-06	52553	52553	68	84	0.415842	8.39231e-07	0.468028	0.0851652	0.0029997	0.00278125	0.0248643	1.41888e-05	chr2	238211524	A	AT	Granule	PC30	chr2_238211524_AT_A_b38
chr2_238231421	ENSG00000144485	6072	1.03074	511.782	52.4458	7.21074e-08	-9242	-9242	60	75	0.371287	8.21556e-09	1.29033	0.192683	9.999e-05	2.66075e-05	0.000489734	1.50379e-05	chr2	238231421	T	C	Granule	PC30	chr2_238231421_C_T_b38
chr2_238892328	ENSG00000132323	6051	1.0423	469.652	51.1749	4.22591e-06	688619	688619	31	35	0.826733	6.2197e-07	-3.87856	0.695715	0.00129987	0.0014961	0.0149764	1.7385e-05	chr2	238892328	G	A	Granule	PC30	chr2_238892328_A_G_b38
chr2_240462987	ENSG00000063660	6371	1.04603	570	52.3178	5.55528e-06	27323	27323	25	27	0.133663	1.12951e-06	-2.50595	0.46265	0.00269973	0.00237745	0.0220451	1.45967e-05	chr2	240462987	A	G	Granule	PC30	chr2_240462987_G_A_b38
chr2_240561257	ENSG00000144504	6391	1.05053	513.566	51.6618	1.28e-05	-7953	-7953	73	97	0.519802	2.53209e-06	1.54464	0.297045	0.00389961	0.00497129	0.0401831	1.65706e-05	chr2	240561257	G	C	Granule	PC30	chr2_240561257_C_G_b38
chr2_240882076	ENSG00000162804	6280	1.04867	422.848	50.0435	3.23979e-07	-116543	-116543	41	46	0.227723	2.16143e-08	20.3041	3.14849	9.999e-05	8.69736e-05	0.00137829	1.99393e-05	chr2	240882076	T	C	Granule	PC30	chr2_240882076_C_T_b38
chr2_240882076	ENSG00000225521	6218	1.03161	467.153	51.5981	5.2734e-06	-182041	-182041	41	46	0.227723	8.94253e-07	2.44854	0.446923	0.0019998	0.00200735	0.0190497	1.65484e-05	chr2	240882076	T	C	Granule	PC30	chr2_240882076_C_T_b38
chr2_241261039	ENSG00000168385	5356	1.03069	336.536	49.3995	6.19105e-08	-54062	-54062	60	77	0.618812	2.36012e-09	7.50202	1.06945	9.999e-05	1.47699e-05	0.000296736	2.28618e-05	chr2	241261039	CA	C	Granule	PC30	chr2_241261039_C_CA_b38
chr2_241466692	ENSG00000006607	5244	1.02962	377.175	50.9451	6.37184e-06	110406	110406	34	41	0.20297	9.49174e-07	6.61883	1.21161	0.00139986	0.00198223	0.0188803	2.02861e-05	chr2	241466692	T	C	Granule	PC30	chr2_241466692_C_T_b38
chr2_241624150	ENSG00000176946	4249	1.04772	253.814	49.2109	4.96743e-06	-13009	-13009	28	30	0.148515	4.50302e-07	2.45864	0.434375	0.00049995	0.000897395	0.00984141	3.30581e-05	chr2	241624150	G	A	Granule	PC30	chr2_241624150_A_G_b38
chr2_241778664	ENSG00000180902	3982	1.04639	250.107	50.3628	1.95505e-06	44061	44061	62	78	0.386139	2.02181e-07	1.07797	0.183634	0.00029997	0.000336379	0.0043739	3.33245e-05	chr2	241778664	C	T	Granule	PC30	chr2_241778664_T_C_b38
chr2_241983268	ENSG00000216921	3428	1.01263	162.453	46.2844	2.36689e-05	80716	80716	13	13	0.0643564	1.44555e-06	0.848505	0.15858	0.00339966	0.00355835	0.0306741	4.30687e-05	chr2	241983268	A	G	Granule	PC30	chr2_241983268_G_A_b38
chr2_242093608	ENSG00000261186	2988	1.00767	157.997	48.9171	1.23372e-05	5150	5150	68	92	0.455446	1.26026e-06	0.174842	0.0324546	0.00219978	0.00185032	0.0178085	4.31205e-05	chr2	242093608	A	C	Granule	PC30	chr2_242093608_C_A_b38
chr2_25161587	ENSG00000115138	3394	1.00198	129.166	45.1785	1.92657e-07	-7317	-7317	15	16	0.0792079	1.88288e-09	1.55423	0.219762	9.999e-05	2.43474e-05	0.000452667	5.11426e-05	chr2	25161587	CGCCGCTGCT	C	Granule	PC30	chr2_25161587_C_CGCCGCTGCT_b38
chr2_26258591	ENSG00000084754	3192	0.993476	176.649	48.004	6.78194e-06	13918	13918	73	99	0.490099	4.74206e-07	2.57581	0.456174	0.00089991	0.00125444	0.0128559	3.56893e-05	chr2	26258591	A	G	Granule	PC30	chr2_26258591_G_A_b38
chr2_3577209	ENSG00000118004	6131	0.997069	465.032	48.9797	8.9499e-27	-17624	-17624	37	43	0.212871	1.80138e-32	5.82503	0.242535	9.999e-05	4.87935e-24	4.78381e-21	1.38286e-05	chr2	3577209	A	G	Granule	PC30	chr2_3577209_G_A_b38
chr2_3577209	ENSG00000151360	6078	0.973996	441.462	49.0308	9.77179e-11	-80992	-80992	37	43	0.212871	7.84067e-13	0.626677	0.0691738	9.999e-05	6.77734e-08	2.47934e-06	1.27943e-05	chr2	3577209	A	G	Granule	PC30	chr2_3577209_G_A_b38
chr2_36568942	ENSG00000260025	6465	1.02044	237.363	46.3501	1.11905e-07	213470	213470	61	75	0.371287	1.50097e-09	0.615128	0.086273	9.999e-05	2.123e-05	0.000405999	3.07241e-05	chr2	36568942	A	G	Granule	PC30	chr2_36568942_G_A_b38
chr2_36572204	ENSG00000171055	5989	1.0328	290.515	49.0977	9.5213e-21	-73884	-73884	62	76	0.376238	4.91646e-25	23.0258	1.3286	9.999e-05	7.24087e-19	2.80227e-16	2.67732e-05	chr2	36572204	G	C	Granule	PC30	chr2_36572204_C_G_b38
chr2_36580792	ENSG00000150938	6462	0.865459	93.748	33.371	6.71657e-09	225013	225013	61	73	0.361386	6.29404e-15	26.7758	2.59344	9.999e-05	4.52071e-06	0.00010721	3.00225e-05	chr2	36580792	C	G	Granule	PC30	chr2_36580792_G_C_b38
chr2_37309345	ENSG00000115825	5349	1.03138	335.142	49.4866	1.21786e-05	-15489	-15489	67	86	0.574257	1.42989e-06	-2.49078	0.465258	0.00269973	0.00338137	0.0293376	2.30383e-05	chr2	37309345	A	G	Granule	PC30	chr2_37309345_G_A_b38
chr2_39162037	ENSG00000115904	3806	0.979883	154.54	46.6804	1.23424e-05	37691	37691	68	82	0.405941	6.98718e-07	-17.3204	3.12409	0.00209979	0.00217947	0.0204936	3.78004e-05	chr2	39162037	C	T	Granule	PC30	chr2_39162037_T_C_b38
chr2_39437518	ENSG00000231312	4129	1.03694	225.236	50.2585	1.22346e-07	987	987	57	74	0.366337	7.27789e-09	-11.9548	1.77697	9.999e-05	1.84022e-05	0.000357974	3.52726e-05	chr2	39437518	T	C	Granule	PC30	chr2_39437518_C_T_b38
chr2_43817116	ENSG00000138036	5645	1.03155	286.935	50.1987	1.03622e-05	43076	43076	52	59	0.292079	1.40315e-06	1.77421	0.331096	0.00189981	0.00243754	0.0224044	2.69333e-05	chr2	43817116	G	A	Granule	PC30	chr2_43817116_A_G_b38
chr2_44289933	ENSG00000138079	5593	1.05639	319.156	49.3296	4.1428e-06	14474	14474	59	75	0.628713	3.73304e-07	2.35626	0.41269	0.00059994	0.000886967	0.00974886	2.74509e-05	chr2	44289933	C	A	Granule	PC30	chr2_44289933_A_C_b38
chr2_46549445	ENSG00000250565	5609	1.02155	458.599	49.7996	1.49066e-05	6867	6867	35	44	0.217822	1.96677e-06	0.710904	0.134946	0.0059994	0.00606234	0.0471716	1.59963e-05	chr2	46549445	T	C	Granule	PC30	chr2_46549445_C_T_b38
chr2_46609300	ENSG00000119878	5657	1.03487	533.917	51.1009	9.61735e-06	-7117	-7117	70	86	0.425743	1.59568e-06	-2.85037	0.535364	0.0039996	0.00419771	0.0351553	1.4724e-05	chr2	46609300	T	A	Granule	PC30	chr2_46609300_A_T_b38
chr2_46905916	ENSG00000180398	5407	1.04614	481.928	50.8622	4.82119e-06	-35940	-35940	40	47	0.232673	6.70251e-07	-2.38963	0.430166	0.00179982	0.00171933	0.0168007	1.72736e-05	chr2	46905916	C	T	Granule	PC30	chr2_46905916_T_C_b38
chr2_47375102	ENSG00000119888	5043	0.969475	238.887	45.2679	9.40449e-18	29943	29943	14	14	0.0693069	4.56753e-23	5.98527	0.37854	9.999e-05	6.36971e-15	1.3576e-12	2.30354e-05	chr2	47375102	C	T	Granule	PC30	chr2_47375102_T_C_b38
chr2_48327816	ENSG00000170802	5247	1.03632	266.194	48.4033	3.62842e-13	13178	13178	18	19	0.0940594	5.4908e-16	46.3984	4.22535	9.999e-05	4.11486e-11	3.62361e-09	2.97518e-05	chr2	48327816	A	G	Granule	PC30	chr2_48327816_G_A_b38
chr2_54730068	ENSG00000115306	5081	1.03816	202.369	47.6611	4.10648e-06	273740	273740	53	65	0.321782	2.30103e-07	12.493	2.14053	0.00109989	0.000623352	0.00733375	3.95031e-05	chr2	54730068	G	A	Granule	PC30	chr2_54730068_A_G_b38
chr2_61010604	ENSG00000162927	3821	1.05387	196.169	49.0575	5.36593e-06	-7656	-7656	29	30	0.148515	4.74424e-07	2.35075	0.416326	0.00059994	0.000710219	0.00810292	4.41045e-05	chr2	61010604	G	C	Granule	PC30	chr2_61010604_C_G_b38
chr2_61157965	ENSG00000237651	3666	1.04956	156.45	47.2524	4.33793e-18	12896	12896	72	91	0.450495	1.38891e-22	5.06917	0.328059	9.999e-05	1.17625e-16	3.53025e-14	5.41252e-05	chr2	61157965	A	G	Granule	PC30	chr2_61157965_G_A_b38
chr2_61161438	ENSG00000271889	3663	1.05885	170.568	48.438	3.57743e-05	-668	-668	59	68	0.336634	4.13339e-06	0.256714	0.0506618	0.00279972	0.00439122	0.0364438	5.19851e-05	chr2	61161438	A	AGT	Granule	PC30	chr2_61161438_AGT_A_b38
chr2_64453833	ENSG00000223935	3991	1.06652	245.255	49.6574	2.10022e-06	-135	-135	55	59	0.707921	1.80351e-07	3.11947	0.52872	0.00029997	0.000302199	0.00401102	3.75362e-05	chr2	64453833	G	A	Granule	PC30	chr2_64453833_A_G_b38
chr2_662469	ENSG00000233296	5768	0.954668	170.893	42.0708	9.05416e-11	-14718	-14718	20	21	0.10396	8.94055e-15	0.680657	0.0665289	9.999e-05	3.56137e-08	1.40039e-06	2.95157e-05	chr2	662469	C	CAT	Granule	PC30	chr2_662469_CAT_C_b38
chr2_66425850	ENSG00000226819	4570	1.01404	280.919	49.0828	1.65166e-13	-7621	-7621	53	58	0.712871	3.34582e-16	-2.34239	0.210723	9.999e-05	3.30216e-11	3.05327e-09	2.50956e-05	chr2	66425850	G	C	Granule	PC30	chr2_66425850_C_G_b38
chr2_674963	ENSG00000151353	5768	1.03069	291.623	50.3492	4.00613e-06	-2444	-2444	47	56	0.722772	4.71661e-07	-1.287	0.22787	0.00109989	0.00093662	0.010143	2.63819e-05	chr2	674963	A	G	Granule	PC30	chr2_674963_G_A_b38
chr2_68121555	ENSG00000243667	5580	1.05368	353.271	51.2529	1.97151e-05	-35995	-35995	44	53	0.262376	3.81628e-06	-2.49882	0.491033	0.00429957	0.00519219	0.0417028	2.4469e-05	chr2	68121555	C	T	Granule	PC30	chr2_68121555_T_C_b38
chr2_68974997	ENSG00000169604	4230	1.03613	223.491	50.3634	4.66528e-06	-38180	-38180	51	61	0.30198	5.67128e-07	-7.47895	1.33569	0.00059994	0.000800548	0.00898708	3.54021e-05	chr2	68974997	G	GA	Granule	PC30	chr2_68974997_GA_G_b38
chr2_69656305	ENSG00000196975	4503	0.968007	166.027	46.266	1.44658e-05	11879	11879	42	51	0.252475	7.63531e-07	1.54793	0.280391	0.00329967	0.00294786	0.0261157	3.28637e-05	chr2	69656305	G	GTATATATGTA	Granule	PC30	chr2_69656305_GTATATATGTA_G_b38
chr2_69976883	ENSG00000179818	4538	1.04717	228.406	50.3272	3.26999e-05	-126338	-126338	10	11	0.0544554	5.65293e-06	-23.4004	4.69722	0.00609939	0.00578593	0.0454537	3.66334e-05	chr2	69976883	T	C	Granule	PC30	chr2_69976883_C_T_b38
chr2_70643653	ENSG00000075340	5243	1.04092	285.897	49.9758	2.5402e-05	-124573	-124573	42	49	0.757426	3.87471e-06	-8.22656	1.61788	0.00569943	0.00581088	0.0456254	2.83588e-05	chr2	70643653	G	C	Granule	PC30	chr2_70643653_C_G_b38
chr2_71342683	ENSG00000075292	5245	1.03627	316.636	49.5318	5.51791e-07	66121	66121	64	85	0.579208	3.4719e-08	-24.3285	3.84521	9.999e-05	0.000125662	0.00188573	2.50058e-05	chr2	71342683	C	CGT	Granule	PC30	chr2_71342683_CGT_C_b38
chr2_73176444	ENSG00000214513	3384	0.947726	77.471	40.9673	6.10339e-05	-26131	-26131	20	21	0.10396	1.1709e-06	0.224041	0.0414361	0.00689931	0.00637309	0.049019	6.24596e-05	chr2	73176444	C	G	Granule	PC30	chr2_73176444_G_C_b38
chr2_73197891	ENSG00000135631	3390	1.02119	130.901	50.4	2.70558e-05	41169	41169	72	89	0.559406	4.58892e-06	0.951098	0.188758	0.00169983	0.00310868	0.0273264	5.5931e-05	chr2	73197891	T	C	Granule	PC30	chr2_73197891_C_T_b38
chr2_73378965	ENSG00000116127	3203	1.03491	149.992	51.2816	9.10429e-13	-6794	-6794	53	65	0.321782	1.06011e-14	14.3728	1.41107	9.999e-05	6.08669e-11	5.1444e-09	5.24189e-05	chr2	73378965	G	A	Granule	PC30	chr2_73378965_A_G_b38
chr2_73729813	ENSG00000144034	3065	1.02208	151.876	50.9677	6.36416e-07	-7588	-7588	60	79	0.608911	6.4119e-08	-2.91909	0.473215	9.999e-05	7.8069e-05	0.00126304	4.84326e-05	chr2	73729813	C	CT	Granule	PC30	chr2_73729813_CT_C_b38
chr2_73729813	ENSG00000144048	3166	1.04974	154.886	49.9303	1.46893e-05	-50320	-50320	60	79	0.608911	1.99366e-06	-2.50896	0.476589	0.00149985	0.00164298	0.016162	5.47212e-05	chr2	73729813	C	CT	Granule	PC30	chr2_73729813_CT_C_b38
chr2_74141067	ENSG00000163170	3371	1.01029	193.355	51.8262	3.53352e-05	-6846	-6846	67	86	0.425743	8.46374e-06	0.973435	0.199851	0.00639936	0.00644015	0.0493798	3.57363e-05	chr2	74141067	T	C	Granule	PC30	chr2_74141067_C_T_b38
chr2_74143853	ENSG00000225439	3371	1.04522	177.883	50.3486	8.80744e-07	-4155	-4155	65	84	0.415842	7.81861e-08	-1.69207	0.276604	9.999e-05	0.000103362	0.00159003	4.65785e-05	chr2	74143853	A	AT	Granule	PC30	chr2_74143853_AT_A_b38
chr2_74958729	ENSG00000204792	4149	0.995538	218.061	48.065	1.19243e-13	40580	40580	59	74	0.366337	1.08324e-16	0.744859	0.0651923	9.999e-05	2.90435e-11	2.75563e-09	2.92429e-05	chr2	74958729	T	G	Granule	PC30	chr2_74958729_G_T_b38
chr2_75026679	ENSG00000115353	4568	1.02515	243.561	50.0718	1.83006e-06	-172842	-172842	68	88	0.435644	1.72156e-07	0.717382	0.12134	0.00019998	0.000363102	0.00463934	3.06912e-05	chr2	75026679	T	C	Granule	PC30	chr2_75026679_C_T_b38
chr2_75673081	ENSG00000115364	5721	1.06833	295.948	49.8195	5.7245e-15	26297	26297	50	63	0.311881	9.7112e-18	7.7967	0.64442	9.999e-05	2.57946e-13	3.83174e-11	3.13817e-05	chr2	75673081	T	C	Granule	PC30	chr2_75673081_C_T_b38
chr2_84468879	ENSG00000115423	4083	0.921993	104.97	39.7103	4.11842e-06	-47577	-47577	70	96	0.475248	1.40827e-08	-1.92137	0.292948	0.0009999	0.000815541	0.00911365	3.92908e-05	chr2	84468879	G	A	Granule	PC30	chr2_84468879_A_G_b38
chr2_85431739	ENSG00000152292	4138	0.996623	203.102	49.2231	3.33791e-09	13024	13024	65	85	0.420792	6.359e-11	-1.52529	0.192255	9.999e-05	7.12255e-07	2.066e-05	3.15849e-05	chr2	85431739	A	G	Granule	PC30	chr2_85431739_G_A_b38
chr2_86082176	ENSG00000068654	3748	1.03188	190.42	49.283	7.97266e-07	-23980	-23980	20	20	0.90099	5.0066e-08	3.58049	0.574481	9.999e-05	0.000113134	0.00172413	4.06512e-05	chr2	86082176	G	A	Granule	PC30	chr2_86082176_A_G_b38
chr2_86150426	ENSG00000132305	3515	1.01772	203.351	50.946	3.34326e-09	-45047	-45047	67	85	0.579208	1.34248e-10	-2.97534	0.384231	9.999e-05	5.24605e-07	1.5649e-05	3.53521e-05	chr2	86150426	G	A	Granule	PC30	chr2_86150426_A_G_b38
chr2_86821554	ENSG00000153563	2636	1.01576	161.855	49.9002	6.59761e-06	13157	13157	46	50	0.247525	7.60139e-07	-0.81058	0.146796	0.00079992	0.000951766	0.0102617	4.3956e-05	chr2	86821554	G	A	Granule	PC30	chr2_86821554_A_G_b38
chr2_87009032	ENSG00000187627	2361	1.00284	171.464	50.9707	6.61669e-07	95248	95248	58	72	0.356436	6.71726e-08	-1.86773	0.30337	9.999e-05	0.000110425	0.00168809	3.87075e-05	chr2	87009032	G	A	Granule	PC30	chr2_87009032_A_G_b38
chr2_87009032	ENSG00000183281	2228	1.03098	198.84	52.9859	4.23357e-12	-12821	-12821	58	72	0.356436	1.61539e-13	-3.46034	0.365424	9.999e-05	4.34755e-10	2.87283e-08	3.87509e-05	chr2	87009032	G	A	Granule	PC30	chr2_87009032_A_G_b38
chr2_87305086	ENSG00000172116	2490	0.943427	119.565	46.1761	2.64315e-09	443161	443161	11	11	0.0544554	1.09823e-11	2.3589	0.281443	9.999e-05	7.53879e-07	2.16962e-05	3.94231e-05	chr2	87305086	T	C	Granule	PC30	chr2_87305086_C_T_b38
chr2_88848716	ENSG00000153574	3084	1.03093	160.445	50.2919	9.953e-07	157042	157042	71	88	0.435644	8.88895e-08	-2.00545	0.329624	0.00019998	0.000120239	0.0018192	4.80093e-05	chr2	88848716	G	T	Granule	PC30	chr2_88848716_T_G_b38
chr2_97226075	ENSG00000115073	2528	1.03469	117.434	50.5163	7.17266e-06	-437970	-437970	18	18	0.0891089	9.81001e-07	3.56098	0.652905	0.00069993	0.000648883	0.00755745	6.68722e-05	chr2	97226075	A	G	Granule	PC30	chr2_97226075_G_A_b38
chr2_97578547	ENSG00000196912	2448	1.01756	117.576	50.9827	1.77183e-23	-11331	-11331	51	62	0.693069	2.25259e-27	-45.0458	2.33866	9.999e-05	8.96191e-22	6.58981e-19	6.10862e-05	chr2	97578547	G	A	Granule	PC30	chr2_97578547_A_G_b38
chr2_97579491	ENSG00000135976	1784	0.980697	80.0621	49.0304	2.01191e-09	466337	466337	51	62	0.693069	3.14429e-11	51.9941	6.40873	9.999e-05	2.19582e-07	7.19207e-06	7.33055e-05	chr2	97579491	G	C	Granule	PC30	chr2_97579491_C_G_b38
chr2_97632177	ENSG00000115085	2582	1.01758	108.58	49.554	1.92745e-06	-81400	-81400	47	53	0.737624	1.57877e-07	-0.255404	0.0430354	0.00029997	0.000178963	0.00255523	6.61553e-05	chr2	97632177	C	A	Granule	PC30	chr2_97632177_A_C_b38
chr2_98533735	ENSG00000040933	3154	1.04118	93.6685	47.6887	6.42969e-08	88880	88880	20	20	0.0990099	1.2756e-09	31.7308	4.42464	9.999e-05	3.60695e-06	8.88523e-05	8.66551e-05	chr2	98533735	G	A	Granule	PC30	chr2_98533735_A_G_b38
chr2_98583326	ENSG00000115446	3270	1.0204	110.624	49.602	1.93233e-09	-25254	-25254	49	62	0.306931	3.89201e-11	-2.25156	0.279397	9.999e-05	1.54915e-07	5.2982e-06	6.59065e-05	chr2	98583326	C	CA	Granule	PC30	chr2_98583326_CA_C_b38
chr2_9865126	ENSG00000115750	6127	1.05224	450.666	51.1027	3.18521e-11	21682	21682	47	56	0.277228	6.14423e-13	8.2284	0.90199	9.999e-05	5.46168e-09	2.76017e-07	1.90447e-05	chr2	9865126	G	A	Granule	PC30	chr2_9865126_A_G_b38
chr2_99141557	ENSG00000135951	3546	1.05118	107.61	48.4385	1.07087e-16	-13408	-13408	69	92	0.544554	2.42041e-20	13.4207	0.969205	9.999e-05	2.18053e-15	4.8587e-13	7.93218e-05	chr2	99141557	GCGCAGGCGCACGCCCA	G	Granule	PC30	chr2_99141557_G_GCGCAGGCGCACGCCCA_b38
chr2_99154805	ENSG00000144182	3546	1.04958	116.325	49.4196	4.01856e-13	-151	-151	66	84	0.584158	1.24009e-15	1.17666	0.109353	9.999e-05	1.40661e-11	1.3977e-09	7.27983e-05	chr2	99154805	C	G	Granule	PC30	chr2_99154805_G_C_b38
chr2_9962912	ENSG00000134317	6396	0.984084	486.016	50.9881	8.61555e-06	11218	11218	36	40	0.19802	1.36581e-06	1.94117	0.361768	0.0039996	0.00458948	0.0377255	1.23084e-05	chr2	9962912	T	A	Granule	PC30	chr2_9962912_A_T_b38
chr3_100602329	ENSG00000144820	3968	0.929598	73.4132	40.8608	8.84132e-08	-7273	-7273	11	11	0.0544554	8.37203e-11	27.7665	3.53097	0.00019998	1.5472e-05	0.000308732	5.89535e-05	chr3	100602329	A	G	Granule	PC30	chr3_100602329_G_A_b38
chr3_10281574	ENSG00000157020	4576	1.01844	373.889	50.1514	2.562e-06	-39539	-39539	64	80	0.39604	2.62869e-07	2.43545	0.419792	0.00079992	0.00083563	0.00928873	1.93014e-05	chr3	10281574	C	T	Granule	PC30	chr3_10281574_T_C_b38
chr3_10284485	ENSG00000240288	4612	1.01068	332.691	48.3553	2.04562e-08	-1270	-1270	70	93	0.539604	4.02931e-10	0.766943	0.102748	9.999e-05	5.96619e-06	0.000135418	2.08131e-05	chr3	10284485	A	G	Granule	PC30	chr3_10284485_G_A_b38
chr3_10288880	ENSG00000157017	4595	1.03533	395.247	50.603	1.32919e-06	-4068	-4068	73	101	0.5	1.37089e-07	0.298518	0.0499903	0.00039996	0.00039614	0.00498779	1.99363e-05	chr3	10288880	T	C	Granule	PC30	chr3_10288880_C_T_b38
chr3_10407775	ENSG00000231177	4612	1.02919	416.67	51.3664	9.35168e-06	123355	123355	73	99	0.490099	1.64416e-06	0.176897	0.0332754	0.00259974	0.00326612	0.0284721	1.83224e-05	chr3	10407775	T	C	Granule	PC30	chr3_10407775_C_T_b38
chr3_107925570	ENSG00000240423	4240	1.03755	180.591	48.7205	2.39703e-05	90983	90983	13	13	0.0643564	2.70256e-06	1.02456	0.197698	0.00209979	0.00346434	0.0299515	4.41298e-05	chr3	107925570	T	A	Granule	PC30	chr3_107925570_A_T_b38
chr3_112009717	ENSG00000176040	4685	1.01911	186.622	48.6567	6.0002e-15	-25020	-25020	66	78	0.386139	4.18949e-18	2.98311	0.241796	9.999e-05	6.5639e-13	8.46759e-11	3.88052e-05	chr3	112009717	G	C	Granule	PC30	chr3_112009717_C_G_b38
chr3_112009717	ENSG00000114529	4759	1.00316	182.084	48.1732	1.92026e-08	-76619	-76619	66	78	0.386139	3.45103e-10	0.769015	0.102485	9.999e-05	3.35612e-06	8.32311e-05	3.65126e-05	chr3	112009717	G	C	Granule	PC30	chr3_112009717_C_G_b38
chr3_11846517	ENSG00000144559	4765	1.02565	323.959	51.0064	4.032e-07	-403	-403	73	99	0.490099	3.79935e-08	-4.24618	0.673597	9.999e-05	0.000102703	0.00158166	2.31352e-05	chr3	11846517	G	C	Granule	PC30	chr3_11846517_C_G_b38
chr3_118893567	ENSG00000113845	4690	1.06192	186.953	48.5265	1.77433e-05	-604981	-604981	41	48	0.237624	1.78335e-06	-2.61892	0.494663	0.0019998	0.00226299	0.0211572	4.81502e-05	chr3	118893567	ATAT	A	Granule	PC30	chr3_118893567_A_ATAT_b38
chr3_119190676	ENSG00000144847	4700	0.946643	104.106	39.7502	8.24198e-10	44607	44607	11	11	0.0544554	4.07758e-14	17.0602	1.73556	9.999e-05	2.08854e-07	6.93333e-06	4.61724e-05	chr3	119190676	C	T	Granule	PC30	chr3_119190676_T_C_b38
chr3_119190676	ENSG00000163424	4700	1.0192	182.3	48.1051	9.66025e-09	44524	44524	11	11	0.0544554	1.4277e-10	0.999593	0.129347	9.999e-05	1.3543e-06	3.68827e-05	3.97442e-05	chr3	119190676	C	T	Granule	PC30	chr3_119190676_T_C_b38
chr3_119190676	ENSG00000114638	4714	1.04242	188.05	48.2735	1.22125e-11	17158	17158	11	11	0.0544554	3.93243e-14	1.62977	0.165638	9.999e-05	9.69586e-10	5.91659e-08	4.34431e-05	chr3	119190676	C	T	Granule	PC30	chr3_119190676_T_C_b38
chr3_119400013	ENSG00000163389	4724	1.03957	197.223	49.3351	1.41283e-09	-68951	-68951	12	12	0.0594059	2.35688e-11	6.49516	0.793399	9.999e-05	1.50747e-07	5.16766e-06	4.08264e-05	chr3	119400013	A	T	Granule	PC30	chr3_119400013_T_A_b38
chr3_121024169	ENSG00000051341	4597	1.06421	152.022	48.6659	9.62138e-13	-521820	-521820	40	45	0.222772	2.18573e-15	-9.0363	0.851877	9.999e-05	3.32187e-11	3.05327e-09	5.98762e-05	chr3	121024169	A	G	Granule	PC30	chr3_121024169_G_A_b38
chr3_121815773	ENSG00000173226	4892	1.06934	150.608	48.629	6.03119e-11	-19307	-19307	56	68	0.663366	3.48104e-13	7.68037	0.828544	9.999e-05	2.43975e-09	1.31427e-07	6.19603e-05	chr3	121815773	G	GA	Granule	PC30	chr3_121815773_GA_G_b38
chr3_12281662	ENSG00000132170	4990	0.996435	279.622	48.0228	2.68004e-16	-5707	-5707	16	16	0.0792079	5.2149e-20	32.591	2.39346	9.999e-05	8.35899e-14	1.421e-11	2.29179e-05	chr3	12281662	A	T	Granule	PC30	chr3_12281662_T_A_b38
chr3_123287189	ENSG00000121542	4127	1.01517	252.119	52.1091	1.85337e-07	85261	85261	34	36	0.178218	2.17243e-08	-5.68476	0.881696	9.999e-05	3.99095e-05	0.000696041	2.81301e-05	chr3	123287189	G	C	Granule	PC30	chr3_123287189_C_G_b38
chr3_12481929	ENSG00000154743	5195	1.01657	309.051	48.5925	3.51557e-07	-2493	-2493	13	13	0.0643564	1.46904e-08	15.238	2.32716	9.999e-05	9.27405e-05	0.00145212	2.31194e-05	chr3	12481929	G	A	Granule	PC30	chr3_12481929_A_G_b38
chr3_125841840	ENSG00000241288	5966	1.03684	284.332	49.7088	1.12753e-07	-74545	-74545	23	26	0.128713	5.44475e-09	1.76379	0.259315	9.999e-05	2.15514e-05	0.000410014	2.7928e-05	chr3	125841840	T	C	Granule	PC30	chr3_125841840_C_T_b38
chr3_126077367	ENSG00000114544	5891	1.05484	260.538	49.7391	2.31841e-06	-24195	-24195	54	65	0.678218	2.07871e-07	-2.8247	0.481786	0.00029997	0.000392607	0.00495179	3.33691e-05	chr3	126077367	G	A	Granule	PC30	chr3_126077367_A_G_b38
chr3_126204204	ENSG00000144908	5882	1.03182	230.324	48.3908	2.52981e-06	6209	6209	29	32	0.158416	1.56374e-07	6.31065	1.06289	0.00049995	0.000453335	0.00559311	3.35991e-05	chr3	126204204	T	TATAAG	Granule	PC30	chr3_126204204_TATAAG_T_b38
chr3_126211186	ENSG00000246022	5886	1.00326	182.381	45.5584	5.08807e-06	31173	31173	26	28	0.138614	1.59705e-07	4.22912	0.712964	0.0009999	0.00090541	0.00992191	3.64743e-05	chr3	126211186	T	A	Granule	PC30	chr3_126211186_A_T_b38
chr3_126483304	ENSG00000163885	6046	1.04066	269.744	49.8014	3.63455e-06	88394	88394	28	37	0.183168	3.62676e-07	-0.933306	0.163247	0.00059994	0.000726431	0.00826865	3.00175e-05	chr3	126483304	A	G	Granule	PC30	chr3_126483304_G_A_b38
chr3_127573490	ENSG00000239921	4145	0.921417	100.105	38.5648	8.1785e-08	35672	35672	15	17	0.0841584	2.02642e-11	1.97435	0.240042	9.999e-05	2.11964e-05	0.000405886	4.10499e-05	chr3	127573490	A	G	Granule	PC30	chr3_127573490_G_A_b38
chr3_127693470	ENSG00000114631	4165	1.02812	234.067	50.7175	3.01189e-05	64284	64284	23	26	0.128713	5.57948e-06	4.29834	0.862198	0.00559944	0.00603781	0.0470821	3.24344e-05	chr3	127693470	A	G	Granule	PC30	chr3_127693470_G_A_b38
chr3_128694965	ENSG00000163902	3966	1.04033	178.159	49.4856	6.74548e-08	13889	13889	66	79	0.608911	2.7033e-09	-3.36987	0.482772	9.999e-05	7.47839e-06	0.000166383	4.537e-05	chr3	128694965	C	T	Granule	PC30	chr3_128694965_T_C_b38
chr3_128848540	ENSG00000114656	3800	1.05882	154.394	49.35	8.12615e-06	-154151	-154151	56	69	0.658416	8.47714e-07	1.2361	0.225038	0.00079992	0.000824853	0.00919965	5.74217e-05	chr3	128848540	T	C	Granule	PC30	chr3_128848540_C_T_b38
chr3_129450732	ENSG00000163913	4318	1.05115	202.958	48.8798	1.51301e-06	21124	21124	20	21	0.10396	9.63739e-08	-6.73818	1.11135	9.999e-05	0.000198528	0.00279656	4.20552e-05	chr3	129450732	T	TTTTTTG	Granule	PC30	chr3_129450732_TTTTTTG_T_b38
chr3_130131113	ENSG00000249846	3895	0.998032	169.148	49.1027	1.56269e-15	19443	19443	77	98	0.514852	1.15012e-18	-2.16639	0.170474	9.999e-05	2.80059e-13	4.11863e-11	3.822e-05	chr3	130131113	G	A	Granule	PC30	chr3_130131113_A_G_b38
chr3_13075916	ENSG00000144711	5119	1.00849	302.222	49.0433	1.34361e-05	-207366	-207366	44	51	0.252475	1.44308e-06	15.2216	2.84459	0.00339966	0.00385335	0.0327563	2.26435e-05	chr3	13075916	T	C	Granule	PC30	chr3_13075916_C_T_b38
chr3_132711960	ENSG00000113971	5901	1.04744	244.055	50.5692	3.36231e-08	-10473	-10473	31	34	0.168317	1.75789e-09	-4.98358	0.702921	9.999e-05	4.61162e-06	0.000108685	3.43325e-05	chr3	132711960	C	T	Granule	PC30	chr3_132711960_T_C_b38
chr3_133021281	ENSG00000144868	5378	1.04177	270.713	50.505	1.12675e-06	-17111	-17111	57	66	0.326733	1.09625e-07	-19.917	3.30318	0.00019998	0.000213563	0.00297698	3.00796e-05	chr3	133021281	A	T	Granule	PC30	chr3_133021281_T_A_b38
chr3_134492480	ENSG00000174611	4429	0.996245	260.692	49.3646	1.5293e-05	-159157	-159157	51	57	0.717822	1.82672e-06	-3.02368	0.57181	0.00359964	0.00406867	0.0341719	2.45563e-05	chr3	134492480	CTACT	C	Granule	PC30	chr3_134492480_C_CTACT_b38
chr3_134824935	ENSG00000154928	4151	1.03381	301.241	51.6107	2.09009e-05	29674	29674	17	18	0.0891089	4.41406e-06	-77.4677	15.3422	0.00609939	0.00521129	0.0418105	2.59541e-05	chr3	134824935	G	A	Granule	PC30	chr3_134824935_A_G_b38
chr3_136432518	ENSG00000168917	3808	1.03694	123.47	48.7889	7.04845e-06	-386130	-386130	20	22	0.108911	6.15515e-07	-5.52979	0.991413	0.00069993	0.000659956	0.00766626	6.43406e-05	chr3	136432518	GT	G	Granule	PC30	chr3_136432518_G_GT_b38
chr3_138021905	ENSG00000066405	3803	1.04045	155.65	49.9376	1.27746e-06	23169	23169	21	21	0.10396	1.07784e-07	-1.7581	0.291364	0.00019998	0.000138403	0.0020518	5.19609e-05	chr3	138021905	G	A	Granule	PC30	chr3_138021905_A_G_b38
chr3_138110199	ENSG00000158163	3712	1.0457	153.795	49.3696	2.58264e-11	-5620	-5620	12	13	0.0643564	1.87152e-13	-5.70832	0.605269	9.999e-05	1.60878e-09	9.20591e-08	5.4002e-05	chr3	138110199	A	G	Granule	PC30	chr3_138110199_G_A_b38
chr3_138438340	ENSG00000158220	3629	0.998323	166.783	50.8265	1.04049e-05	3753	3753	40	47	0.232673	1.63962e-06	-9.4997	1.7867	0.0019998	0.00175368	0.0170456	3.88241e-05	chr3	138438340	G	A	Granule	PC30	chr3_138438340_A_G_b38
chr3_138623031	ENSG00000158234	3623	1.03138	170.659	51.449	5.94022e-10	14424	14424	62	89	0.559406	2.21428e-11	1.57423	0.191922	9.999e-05	6.03354e-08	2.24068e-06	4.52423e-05	chr3	138623031	T	C	Granule	PC30	chr3_138623031_C_T_b38
chr3_141737961	ENSG00000114124	4069	0.939572	154.699	46.1866	1.55049e-06	-25448	-25448	12	13	0.0643564	4.18881e-08	1.41167	0.224839	0.00089991	0.000406588	0.00510187	2.97572e-05	chr3	141737961	C	T	Granule	PC30	chr3_141737961_T_C_b38
chr3_143964402	ENSG00000181744	4229	1.00832	265.555	51.8861	6.4122e-07	-7422	-7422	70	90	0.445545	8.46903e-08	14.0388	2.30273	0.00019998	0.000157843	0.0022983	2.57462e-05	chr3	143964402	C	T	Granule	PC30	chr3_143964402_T_C_b38
chr3_146542679	ENSG00000188313	5316	1.03555	210.089	49.2517	1.56023e-08	-2178	-2178	44	55	0.272277	4.19026e-10	-2.77786	0.372648	9.999e-05	2.06042e-06	5.38208e-05	3.75481e-05	chr3	146542679	G	C	Granule	PC30	chr3_146542679_C_G_b38
chr3_14660765	ENSG00000131379	4673	1.0155	353.319	50.6967	6.89745e-12	-14377	-14377	59	69	0.341584	8.14603e-14	-1.4977	0.155231	9.999e-05	1.78016e-09	9.99216e-08	2.0109e-05	chr3	14660765	A	G	Granule	PC30	chr3_14660765_G_A_b38
chr3_149018427	ENSG00000071794	4581	1.02372	316.876	51.4417	5.74622e-07	-68128	-68128	73	89	0.440594	6.55209e-08	7.05621	1.14492	0.00019998	0.000146929	0.00216014	2.34152e-05	chr3	149018427	G	C	Granule	PC30	chr3_149018427_C_G_b38
chr3_149739208	ENSG00000018408	4807	1.01234	305.527	49.3385	9.42543e-09	2493	2493	70	93	0.460396	2.35683e-10	-2.64908	0.348536	9.999e-05	2.44732e-06	6.31421e-05	2.28658e-05	chr3	149739208	G	C	Granule	PC30	chr3_149739208_C_G_b38
chr3_151220592	ENSG00000174946	4708	1.04218	279.941	50.8658	4.20365e-07	17375	17375	29	33	0.163366	3.82028e-08	0.736673	0.116889	9.999e-05	7.88833e-05	0.00127341	2.91475e-05	chr3	151220592	A	G	Granule	PC30	chr3_151220592_G_A_b38
chr3_155349665	ENSG00000240596	3878	1.01446	162.608	49.7131	3.63586e-05	-878219	-878219	74	91	0.450495	5.61347e-06	-0.0777462	0.0156002	0.00459954	0.00543986	0.0433223	4.34493e-05	chr3	155349665	T	C	Granule	PC30	chr3_155349665_C_T_b38
chr3_15549877	ENSG00000144597	4924	1.03574	353.73	51.3695	1.53325e-15	122278	122278	57	71	0.351485	6.49301e-18	2.55961	0.209585	9.999e-05	1.946e-13	3.01246e-11	2.23239e-05	chr3	15549877	A	C	Granule	PC30	chr3_15549877_C_A_b38
chr3_15549877	ENSG00000249786	4901	1.03983	340.334	51.0534	1.05477e-05	99882	99882	57	71	0.351485	1.75773e-06	0.628047	0.118539	0.00249975	0.00281445	0.0250849	2.36912e-05	chr3	15549877	A	C	Granule	PC30	chr3_15549877_C_A_b38
chr3_15598409	ENSG00000206562	4913	1.05042	344.592	50.4126	7.31085e-09	157842	157842	57	71	0.351485	2.71249e-10	4.08946	0.540585	9.999e-05	1.28642e-06	3.51643e-05	2.46822e-05	chr3	15598409	C	T	Granule	PC30	chr3_15598409_T_C_b38
chr3_15598409	ENSG00000206561	4874	1.04439	296.015	49.3563	2.39973e-08	76657	76657	57	71	0.351485	7.36769e-10	7.7618	1.06167	9.999e-05	4.11654e-06	9.9407e-05	2.78753e-05	chr3	15598409	C	T	Granule	PC30	chr3_15598409_T_C_b38
chr3_156806431	ENSG00000240875	3834	1.01935	157.308	48.9204	7.97649e-08	-10632	-10632	69	85	0.579208	2.68417e-09	-4.19688	0.601096	0.00019998	1.00033e-05	0.000213823	4.60933e-05	chr3	156806431	T	G	Granule	PC30	chr3_156806431_G_T_b38
chr3_156837506	ENSG00000197980	3839	0.998129	135.467	46.4908	3.27046e-05	12024	12024	32	35	0.826733	2.30835e-06	-0.989609	0.1894	0.00589941	0.00446921	0.0369867	4.7748e-05	chr3	156837506	C	G	Granule	PC30	chr3_156837506_G_C_b38
chr3_158634583	ENSG00000168827	4730	1.03951	137.51	49.6822	7.85134e-08	-9945	-9945	62	74	0.366337	3.48936e-09	-3.58376	0.518243	9.999e-05	6.75546e-06	0.000151908	5.85336e-05	chr3	158634583	T	C	Granule	PC30	chr3_158634583_C_T_b38
chr3_158634583	ENSG00000079257	4668	1.0337	118.75	47.7695	1.30165e-10	-38066	-38066	62	74	0.366337	5.59436e-13	5.54969	0.606739	9.999e-05	8.30996e-09	3.90442e-07	6.57972e-05	chr3	158634583	T	C	Granule	PC30	chr3_158634583_C_T_b38
chr3_169962876	ENSG00000239219	4141	1.00743	178.661	48.0012	1.4056e-17	-3859	-3859	31	35	0.173267	1.28934e-21	1.45537	0.0986917	9.999e-05	1.94996e-15	4.48072e-13	3.80841e-05	chr3	169962876	A	G	Granule	PC30	chr3_169962876_G_A_b38
chr3_172730665	ENSG00000144959	4388	1.03265	359.813	51.4527	1.48126e-06	19446	19446	47	53	0.737624	1.97491e-07	4.36721	0.743184	0.00049995	0.000410762	0.00514547	2.16004e-05	chr3	172730665	G	T	Granule	PC30	chr3_172730665_T_G_b38
chr3_179264705	ENSG00000171121	4401	1.05706	220.583	49.3004	4.1074e-07	-2298	-2298	46	53	0.262376	2.25393e-08	1.44289	0.224119	0.00019998	5.19471e-05	0.000880075	3.98472e-05	chr3	179264705	C	T	Granule	PC30	chr3_179264705_T_C_b38
chr3_179352666	ENSG00000171109	4450	1.0439	229.437	50.3012	8.8983e-12	4956	4956	63	77	0.381188	8.80887e-14	8.17168	0.848763	9.999e-05	8.32153e-10	5.14196e-08	3.58739e-05	chr3	179352666	T	C	Granule	PC30	chr3_179352666_C_T_b38
chr3_183688732	ENSG00000114796	4876	1.03298	271.168	48.055	1.75427e-05	53121	53121	46	49	0.242574	1.56326e-06	8.41825	1.57951	0.00329967	0.003922	0.0332822	2.87097e-05	chr3	183688732	A	G	Granule	PC30	chr3_183688732_G_A_b38
chr3_183817188	ENSG00000233885	4837	1.06268	350.379	50.3037	9.47238e-12	6404	6404	76	96	0.475248	9.50305e-14	1.97373	0.205427	9.999e-05	9.4949e-10	5.81811e-08	2.57897e-05	chr3	183817188	A	G	Granule	PC30	chr3_183817188_G_A_b38
chr3_185154974	ENSG00000187068	4257	1.03843	347.997	50.739	3.76486e-10	1913	1913	47	48	0.237624	9.36175e-12	-7.76103	0.921492	9.999e-05	7.00744e-08	2.54265e-06	2.30058e-05	chr3	185154974	C	CA	Granule	PC30	chr3_185154974_CA_C_b38
chr3_191401046	ENSG00000152492	6058	1.04965	352.698	51.7323	2.039e-05	71960	71960	68	88	0.564356	4.40318e-06	-3.37724	0.668764	0.00549945	0.00548765	0.0435996	2.40221e-05	chr3	191401046	G	A	Granule	PC30	chr3_191401046_A_G_b38
chr3_194648850	ENSG00000041802	6244	1.01799	604.386	51.3805	8.49315e-17	-23614	-23614	27	28	0.138614	2.23874e-19	3.69064	0.279915	9.999e-05	2.93701e-14	5.46741e-12	1.19121e-05	chr3	194648850	A	C	Granule	PC30	chr3_194648850_C_A_b38
chr3_195719710	ENSG00000176945	6177	1.0157	439.502	48.4439	5.71015e-07	-1175	-1175	30	30	0.851485	2.53792e-08	-9.49118	1.48124	0.00029997	0.000218831	0.00303317	1.6183e-05	chr3	195719710	C	T	Granule	PC30	chr3_195719710_T_C_b38
chr3_196590437	ENSG00000174013	6002	1.03966	501.338	50.4429	1.13812e-05	21825	21825	56	72	0.643564	1.66333e-06	-1.82472	0.343442	0.0039996	0.00455612	0.0375483	1.60694e-05	chr3	196590437	C	T	Granule	PC30	chr3_196590437_T_C_b38
chr3_196851948	ENSG00000114503	5578	1.04614	521.037	51.3131	1.17704e-05	-90647	-90647	17	18	0.0891089	2.12204e-06	2.18377	0.416145	0.00439956	0.00473672	0.0385712	1.59774e-05	chr3	196851948	A	G	Granule	PC30	chr3_196851948_G_A_b38
chr3_197057546	ENSG00000075711	4891	1.04837	416.561	50.7368	1.61622e-06	-241785	-241785	36	38	0.188119	1.79297e-07	-83.6569	14.1754	0.00039996	0.000462847	0.00569127	2.02091e-05	chr3	197057546	C	A	Granule	PC30	chr3_197057546_A_C_b38
chr3_197446239	ENSG00000214097	5960	1.00623	470.363	49.7455	6.11043e-06	930892	930892	61	77	0.381188	6.66233e-07	0.112975	0.0203312	0.00289971	0.00276001	0.0247497	1.43722e-05	chr3	197446239	A	G	Granule	PC30	chr3_197446239_G_A_b38
chr3_20122259	ENSG00000231304	5110	1.02828	177.247	45.958	2.20186e-06	-51986	-51986	23	27	0.133663	6.10743e-08	4.68074	0.757251	0.00059994	0.000308768	0.00408347	4.28657e-05	chr3	20122259	C	T	Granule	PC30	chr3_20122259_T_C_b38
chr3_25855221	ENSG00000151092	5162	1.02584	222.202	47.148	2.33474e-05	65181	65181	30	32	0.841584	1.77658e-06	5.19605	0.981243	0.00379962	0.00446669	0.0369867	3.37636e-05	chr3	25855221	A	G	Granule	PC30	chr3_25855221_G_A_b38
chr3_31959702	ENSG00000144645	4898	1.02388	360.302	50.4715	2.88166e-07	-117879	-117879	51	58	0.287129	2.16033e-08	8.44683	1.3098	9.999e-05	8.25515e-05	0.00131816	2.06099e-05	chr3	31959702	T	C	Granule	PC30	chr3_31959702_C_T_b38
chr3_32401667	ENSG00000153551	4996	1.04447	337.202	49.6588	1.52691e-12	9968	9968	62	78	0.386139	7.26666e-15	14.4779	1.40752	9.999e-05	1.95082e-10	1.44895e-08	2.44808e-05	chr3	32401667	C	G	Granule	PC30	chr3_32401667_G_C_b38
chr3_32401667	ENSG00000091317	4914	1.03623	325.872	49.2404	5.50391e-09	-101186	-101186	62	78	0.386139	1.17655e-10	4.66146	0.599377	9.999e-05	1.09325e-06	3.0221e-05	2.42926e-05	chr3	32401667	C	G	Granule	PC30	chr3_32401667_G_C_b38
chr3_32998487	ENSG00000170266	4722	1.05447	308.516	50.3343	1.89509e-05	-98716	-98716	28	30	0.148515	2.96608e-06	3.3458	0.648755	0.00279972	0.00430129	0.0359001	2.81285e-05	chr3	32998487	A	G	Granule	PC30	chr3_32998487_G_A_b38
chr3_33265319	ENSG00000153560	4283	1.06152	192.495	47.8975	1.42681e-07	-176053	-176053	47	54	0.267327	3.74644e-09	5.95408	0.863275	9.999e-05	1.40098e-05	0.0002834	4.66719e-05	chr3	33265319	G	A	Granule	PC30	chr3_33265319_A_G_b38
chr3_33814583	ENSG00000271643	4346	0.996516	159.01	46.8262	4.62687e-20	16043	16043	47	55	0.272277	2.66459e-25	1.56594	0.0892612	9.999e-05	8.45344e-18	3.03216e-15	4.03194e-05	chr3	33814583	G	GTATAT	Granule	PC30	chr3_33814583_GTATAT_G_b38
chr3_33856540	ENSG00000170248	4346	1.03962	199.142	49.3277	7.45139e-15	57968	57968	49	57	0.282178	9.19448e-18	11.7278	0.968102	9.999e-05	4.95767e-13	6.75082e-11	4.04444e-05	chr3	33856540	C	T	Granule	PC30	chr3_33856540_T_C_b38
chr3_37494565	ENSG00000144668	3547	1.05241	186.207	49.2644	4.31568e-05	42449	42449	15	15	0.0742574	6.25561e-06	5.7121	1.15303	0.00509949	0.00607461	0.0472341	4.61284e-05	chr3	37494565	T	C	Granule	PC30	chr3_37494565_C_T_b38
chr3_3801193	ENSG00000175928	6496	0.980832	498.848	49.289	1.13671e-11	1761	1761	54	66	0.673267	6.59915e-14	-8.22315	0.847451	9.999e-05	8.22518e-09	3.88944e-07	1.17733e-05	chr3	3801193	T	C	Granule	PC30	chr3_3801193_C_T_b38
chr3_38533000	ENSG00000157036	4120	1.03331	245.052	51.3064	4.74769e-09	36872	36872	75	101	0.5	2.34725e-10	-6.2585	0.823311	9.999e-05	7.27467e-07	2.10183e-05	3.18236e-05	chr3	38533000	A	G	Granule	PC30	chr3_38533000_G_A_b38
chr3_38586439	ENSG00000093217	3860	1.03473	249.949	51.1048	4.49771e-06	239678	239678	15	15	0.925743	6.57145e-07	8.53534	1.53503	0.00019998	0.000874306	0.00964574	3.1428e-05	chr3	38586439	C	G	Granule	PC30	chr3_38586439_G_C_b38
chr3_38904493	ENSG00000168026	4371	1.03895	222.082	50.1831	3.55546e-06	-203188	-203188	42	48	0.237624	3.91631e-07	-0.88649	0.155608	0.00039996	0.000587573	0.00697981	3.61435e-05	chr3	38904493	T	C	Granule	PC30	chr3_38904493_C_T_b38
chr3_39937125	ENSG00000170011	3841	1.01412	145.643	50.0057	3.67871e-07	128210	128210	16	16	0.0792079	2.48506e-08	-95.2241	14.8486	9.999e-05	4.63496e-05	0.000795367	4.84245e-05	chr3	39937125	A	G	Granule	PC30	chr3_39937125_G_A_b38
chr3_39937125	ENSG00000280739	3513	1.06901	156.891	50.4028	4.18584e-05	-516205	-516205	16	16	0.0792079	7.69541e-06	-10.7561	2.19645	0.00379962	0.00448816	0.0370705	5.9385e-05	chr3	39937125	A	G	Granule	PC30	chr3_39937125_G_A_b38
chr3_40360656	ENSG00000168032	3558	1.03917	164.225	51.6567	8.69111e-06	-26529	-26529	62	81	0.59901	1.6166e-06	1.49575	0.281119	0.00059994	0.00108493	0.0114211	4.89288e-05	chr3	40360656	A	AAAAT	Granule	PC30	chr3_40360656_AAAAT_A_b38
chr3_41826916	ENSG00000168038	4635	1.02688	211.29	51.5848	1.56354e-06	-135215	-135215	20	20	0.0990099	2.18004e-07	7.65074	1.3077	0.00049995	0.000263239	0.00355162	3.56989e-05	chr3	41826916	A	T	Granule	PC30	chr3_41826916_T_A_b38
chr3_43210715	ENSG00000163788	3523	1.03962	204.663	50.7305	1.31931e-05	-75798	-75798	35	43	0.212871	2.11904e-06	8.91342	1.69844	0.00169983	0.00209693	0.0197933	3.93524e-05	chr3	43210715	A	T	Granule	PC30	chr3_43210715_T_A_b38
chr3_4368935	ENSG00000144455	6050	1.03145	607.931	52.7234	1.28799e-10	-98339	-98339	73	100	0.49505	6.81169e-12	20.6425	2.4275	9.999e-05	4.61685e-08	1.75443e-06	1.27061e-05	chr3	4368935	C	G	Granule	PC30	chr3_4368935_G_C_b38
chr3_44598137	ENSG00000186448	3753	1.05145	184.963	48.8049	1.82146e-06	13248	13248	53	61	0.30198	1.18203e-07	-3.36704	0.560233	0.00029997	0.000218291	0.00302854	4.6215e-05	chr3	44598137	C	CTTTTCT	Granule	PC30	chr3_44598137_CTTTTCT_C_b38
chr3_44721338	ENSG00000196653	3906	1.05614	197.53	49.5175	1.22196e-06	8694	8694	40	48	0.237624	9.0167e-08	1.71593	0.282209	0.00019998	0.00014753	0.00216529	4.4295e-05	chr3	44721338	G	A	Granule	PC30	chr3_44721338_A_G_b38
chr3_44721338	ENSG00000186446	3941	1.04419	199.486	49.9957	1.57776e-07	-8259	-8259	40	48	0.237624	9.00392e-09	1.05681	0.158366	9.999e-05	1.95287e-05	0.000378131	4.13197e-05	chr3	44721338	G	A	Granule	PC30	chr3_44721338_A_G_b38
chr3_44899110	ENSG00000144792	3749	1.02725	194.361	50.3607	4.40577e-06	320886	320886	22	25	0.123762	5.29549e-07	1.40655	0.25039	0.00069993	0.000697906	0.00798724	3.88826e-05	chr3	44899110	G	A	Granule	PC30	chr3_44899110_A_G_b38
chr3_46136372	ENSG00000163820	5069	1.02894	191.818	47.6021	4.20835e-06	140547	140547	20	22	0.108911	2.33198e-07	0.783046	0.134246	0.00049995	0.000648524	0.00755745	3.97458e-05	chr3	46136372	C	T	Granule	PC30	chr3_46136372_T_C_b38
chr3_46646029	ENSG00000163827	3997	1.02371	132.691	47.8541	3.41604e-06	39080	39080	54	68	0.336634	1.93546e-07	3.31661	0.563894	9.999e-05	0.00037376	0.00475486	5.59106e-05	chr3	46646029	T	C	Granule	PC30	chr3_46646029_C_T_b38
chr3_48163278	ENSG00000164045	1789	1.02562	68.5167	49.8263	1.33862e-06	-25140	-25140	57	76	0.623762	1.10311e-07	-0.221789	0.0367931	9.999e-05	7.14929e-05	0.00116822	0.000109353	chr3	48163278	T	C	Granule	PC30	chr3_48163278_C_T_b38
chr3_48299577	ENSG00000164048	1814	1.00121	68.4795	49.8881	1.02505e-11	58476	58476	50	61	0.30198	8.24132e-14	7.02512	0.728356	9.999e-05	6.83862e-10	4.31633e-08	9.60613e-05	chr3	48299577	GTA	G	Granule	PC30	chr3_48299577_G_GTA_b38
chr3_48436629	ENSG00000232112	1926	1.01956	72.5736	50.142	1.44965e-05	-3629	-3629	71	91	0.549505	2.06352e-06	5.35232	1.01849	0.00039996	0.000911988	0.00997171	0.00010001	chr3	48436629	C	T	Granule	PC30	chr3_48436629_T_C_b38
chr3_48694528	ENSG00000068745	2054	1.01091	70.1279	50.684	1.72758e-05	-45826	-45826	14	14	0.0693069	2.8794e-06	13.4345	2.60092	0.00059994	0.00112015	0.0117498	9.88472e-05	chr3	48694528	G	A	Granule	PC30	chr3_48694528_A_G_b38
chr3_49331319	ENSG00000145020	1999	1.01304	58.4719	48.4649	2.88624e-06	-91367	-91367	49	60	0.70297	1.88006e-07	0.905472	0.153751	0.00019998	0.000149861	0.00219511	0.000119907	chr3	49331319	C	CA	Granule	PC30	chr3_49331319_CA_C_b38
chr3_50008613	ENSG00000004534	2312	1.02425	61.1	49.6872	4.67351e-05	68605	68605	68	99	0.509901	7.54334e-06	5.85715	1.19472	0.00169983	0.00244856	0.0224777	0.00012175	chr3	50008613	T	G	Granule	PC30	chr3_50008613_G_T_b38
chr3_50139156	ENSG00000164077	2307	1.01052	59.4082	49.1445	7.32573e-05	208982	208982	49	62	0.306931	1.15717e-05	0.330356	0.0690513	0.00349965	0.00408333	0.0342754	0.00011644	chr3	50139156	T	C	Granule	PC30	chr3_50139156_C_T_b38
chr3_50481961	ENSG00000176095	2151	1.03103	59.1059	48.3664	7.64798e-05	695418	695418	71	95	0.529703	1.03596e-05	3.54219	0.735672	0.0029997	0.00376456	0.0321876	0.000130366	chr3	50481961	C	T	Granule	PC30	chr3_50481961_T_C_b38
chr3_50850613	ENSG00000164080	1916	1.03073	81.7185	51.3464	3.57222e-06	-688107	-688107	16	17	0.0841584	5.34233e-07	-4.68598	0.834531	0.00019998	0.000224335	0.00309487	9.4151e-05	chr3	50850613	T	C	Granule	PC30	chr3_50850613_C_T_b38
chr3_52136846	ENSG00000168273	2652	1.04248	112.382	48.7552	2.33577e-05	-397168	-397168	40	44	0.217822	2.64006e-06	-5.10224	0.983329	0.00179982	0.0019996	0.0190211	7.27084e-05	chr3	52136846	C	G	Granule	PC30	chr3_52136846_G_C_b38
chr3_52733411	ENSG00000114904	3011	1.04847	136.365	48.8165	2.54187e-05	-37536	-37536	70	93	0.460396	2.97012e-06	-1.77884	0.344945	0.00149985	0.00257459	0.0234009	6.17565e-05	chr3	52733411	T	C	Granule	PC30	chr3_52733411_C_T_b38
chr3_52915127	ENSG00000163935	3294	1.04532	143.827	48.59	3.2843e-07	-131624	-131624	27	28	0.138614	1.34999e-08	-6.48309	0.986838	9.999e-05	2.94913e-05	0.00053544	5.76349e-05	chr3	52915127	G	T	Granule	PC30	chr3_52915127_T_G_b38
chr3_52998333	ENSG00000163933	3448	1.0492	158.194	49.0024	1.20534e-05	-132121	-132121	59	85	0.579208	1.25165e-06	0.660006	0.12247	0.00069993	0.00137019	0.0138431	5.34305e-05	chr3	52998333	A	G	Granule	PC30	chr3_52998333_G_A_b38
chr3_53854188	ENSG00000056736	4262	1.03441	290.971	51.2629	1.54897e-09	7619	7619	68	88	0.435644	6.23648e-11	1.64948	0.20778	9.999e-05	2.68564e-07	8.58605e-06	2.69538e-05	chr3	53854188	C	T	Granule	PC30	chr3_53854188_T_C_b38
chr3_53942806	ENSG00000113812	4275	1.05249	286.079	50.1091	4.91138e-07	60653	60653	61	73	0.361386	3.6265e-08	-1.75797	0.278348	9.999e-05	8.61897e-05	0.00136734	3.00383e-05	chr3	53942806	G	A	Granule	PC30	chr3_53942806_A_G_b38
chr3_56021575	ENSG00000187672	4678	1.01752	169.391	45.8514	8.6661e-07	-447521	-447521	19	21	0.10396	1.75316e-08	157.176	24.1714	0.00019998	0.000124818	0.00187498	4.2394e-05	chr3	56021575	ATTTTT	A	Granule	PC30	chr3_56021575_A_ATTTTT_b38
chr3_56543187	ENSG00000180376	4755	1.01081	216.169	50.7051	1.65139e-08	-13975	-13975	77	99	0.509901	7.98969e-10	10.5603	1.44853	9.999e-05	3.10285e-06	7.73412e-05	3.20537e-05	chr3	56543187	C	T	Granule	PC30	chr3_56543187_T_C_b38
chr3_57958091	ENSG00000136068	4585	1.02947	149.64	47.6889	4.161e-05	-50308	-50308	66	82	0.405941	4.18823e-06	-6.72349	1.3278	0.00419958	0.00527701	0.0422686	5.10886e-05	chr3	57958091	A	T	Granule	PC30	chr3_57958091_T_A_b38
chr3_63288780	ENSG00000163630	4888	1.01495	306.623	48.2906	1.26598e-06	60464	60464	34	40	0.80198	6.45171e-08	-80.2271	13.009	0.00059994	0.000342928	0.00443942	2.31029e-05	chr3	63288780	A	G	Granule	PC30	chr3_63288780_G_A_b38
chr3_64016249	ENSG00000163634	4783	1.04485	362.931	51.0029	1.13233e-05	152380	152380	52	62	0.306931	1.8874e-06	-2.08655	0.395245	0.00189981	0.00314333	0.0275487	2.27883e-05	chr3	64016249	T	C	Granule	PC30	chr3_64016249_C_T_b38
chr3_66131788	ENSG00000151276	5406	1.02967	393.163	50.6849	5.08885e-07	92869	92869	45	51	0.252475	4.52446e-08	75.9156	12.1296	9.999e-05	0.000153404	0.00224254	1.94665e-05	chr3	66131788	G	A	Granule	PC30	chr3_66131788_A_G_b38
chr3_69104703	ENSG00000144746	4871	1.0483	231.977	49.5394	5.75479e-06	19765	19765	67	92	0.455446	5.87312e-07	5.5259	0.988517	0.00059994	0.00094885	0.0102453	3.62752e-05	chr3	69104703	T	G	Granule	PC30	chr3_69104703_G_T_b38
chr3_75606894	ENSG00000242516	5442	1.02209	349.135	52.2588	8.54744e-06	-65358	-65358	21	22	0.108911	1.82289e-06	2.42415	0.458385	0.00239976	0.00259594	0.0235513	2.10705e-05	chr3	75606894	C	T	Granule	PC30	chr3_75606894_T_C_b38
chr3_75735091	ENSG00000272690	5397	1.02993	336.695	51.9748	5.86302e-06	299858	299858	11	11	0.0544554	1.10715e-06	-7.93266	1.46309	0.00159984	0.00161575	0.0159154	2.27612e-05	chr3	75735091	C	T	Granule	PC30	chr3_75735091_T_C_b38
chr3_94062771	ENSG00000178700	2203	0.990119	59.5829	48.0934	3.25408e-11	-619	-619	23	23	0.113861	1.19315e-13	3.73821	0.391499	9.999e-05	2.37358e-09	1.28333e-07	0.000103857	chr3	94062771	T	G	Granule	PC30	chr3_94062771_G_T_b38
chr3_9843931	ENSG00000156990	4916	1.04496	462.647	51.7153	3.20482e-06	-672	-672	17	18	0.0891089	5.17641e-07	-1.9623	0.348951	0.00109989	0.00108397	0.0114191	1.78874e-05	chr3	9843931	C	G	Granule	PC30	chr3_9843931_G_C_b38
chr3_98504835	ENSG00000080822	5526	1.04675	177.485	50.3661	3.14127e-07	-18232	-18232	21	21	0.10396	2.31293e-08	8.50796	1.32287	9.999e-05	3.45594e-05	0.000613816	4.70438e-05	chr3	98504835	A	G	Granule	PC30	chr3_98504835_G_A_b38
chr3_98712649	ENSG00000239445	5822	0.987637	143.649	47.303	2.71462e-08	-20109	-20109	71	94	0.465347	3.67395e-10	1.17281	0.156629	0.00019998	4.57204e-06	0.000108099	4.24844e-05	chr3	98712649	TA	T	Granule	PC30	chr3_98712649_T_TA_b38
chr3_98720793	ENSG00000064225	5821	0.982192	122.92	45.32	7.30444e-06	-11444	-11444	32	34	0.168317	2.3816e-07	14.5533	2.49738	0.00159984	0.00102441	0.0108695	4.81507e-05	chr3	98720793	T	G	Granule	PC30	chr3_98720793_G_T_b38
chr3_9901892	ENSG00000163702	4875	1.01833	484.103	52.3192	3.891e-09	-15183	-15183	69	91	0.450495	2.79292e-10	-0.979286	0.129579	9.999e-05	1.46783e-06	3.95354e-05	1.4898e-05	chr3	9901892	C	G	Granule	PC30	chr3_9901892_G_C_b38
chr4_101204492	ENSG00000138814	4929	1.04853	175.151	48.3569	3.55067e-06	-143787	-143787	56	67	0.668317	2.35196e-07	-77.5002	13.2918	0.00019998	0.000425415	0.00531093	4.80978e-05	chr4	101204492	C	A	Granule	PC30	chr4_101204492_A_C_b38
chr4_103520089	ENSG00000109332	4449	0.998883	110.213	46.5281	5.36611e-05	651192	651192	20	21	0.10396	4.38869e-06	-15.0463	2.97895	0.00609939	0.00593355	0.0463658	5.89314e-05	chr4	103520089	A	T	Granule	PC30	chr4_103520089_T_A_b38
chr4_1058874	ENSG00000163945	4719	0.989832	231.277	45.7518	7.62927e-22	-286818	-286818	12	13	0.0643564	3.37898e-28	12.2951	0.615477	9.999e-05	2.74877e-19	1.22497e-16	2.6713e-05	chr4	1058874	T	C	Granule	PC30	chr4_1058874_C_T_b38
chr4_10705480	ENSG00000109684	6235	1.01281	254.128	48.6643	1.45647e-11	20711	20711	58	69	0.341584	6.18247e-14	4.84968	0.498912	9.999e-05	2.87078e-09	1.51865e-07	2.75589e-05	chr4	10705480	A	T	Granule	PC30	chr4_10705480_T_A_b38
chr4_107719963	ENSG00000138801	4048	0.9999	174.227	48.6122	2.45645e-07	-272	-272	19	21	0.89604	9.52077e-09	10.7905	1.62045	9.999e-05	4.2842e-05	0.000740359	3.74877e-05	chr4	107719963	A	C	Granule	PC30	chr4_107719963_C_A_b38
chr4_108597868	ENSG00000234492	4367	1.01706	209.365	50.0418	1.71966e-16	-22608	-22608	54	65	0.321782	1.72437e-19	-3.69999	0.278998	9.999e-05	2.10784e-14	4.07874e-12	3.42165e-05	chr4	108597868	TTTTTGTTTTTTTG	T	Granule	PC30	chr4_108597868_T_TTTTTGTTTTTTTG_b38
chr4_109726968	ENSG00000123739	4734	1.0457	261.545	50.2456	1.63406e-06	-3103	-3103	65	76	0.623762	1.58076e-07	2.69638	0.454363	0.00019998	0.000293839	0.00391826	3.17573e-05	chr4	109726968	T	G	Granule	PC30	chr4_109726968_G_T_b38
chr4_109732284	ENSG00000138794	4708	1.02463	264.79	50.733	2.41115e-07	28700	28700	70	81	0.59901	1.90448e-08	1.35505	0.20907	9.999e-05	4.97968e-05	0.000845641	2.81547e-05	chr4	109732284	G	C	Granule	PC30	chr4_109732284_C_G_b38
chr4_109837842	ENSG00000180245	4655	1.04853	249.978	50.3102	3.55705e-07	9869	9869	26	27	0.866337	2.63308e-08	1.45966	0.228139	9.999e-05	5.53576e-05	0.000927714	3.37025e-05	chr4	109837842	CTCGG	C	Granule	PC30	chr4_109837842_C_CTCGG_b38
chr4_117680297	ENSG00000164100	5280	1.0363	170.217	47.4696	5.33717e-06	-353322	-353322	33	37	0.183168	3.02272e-07	48.8215	8.46867	0.00079992	0.000693244	0.00794574	4.65218e-05	chr4	117680297	T	C	Granule	PC30	chr4_117680297_C_T_b38
chr4_118237464	ENSG00000164099	5576	0.955785	108.369	41.824	1.64249e-05	-115540	-115540	69	95	0.470297	2.34536e-07	-0.95829	0.164332	0.00359964	0.00239532	0.0221307	4.68591e-05	chr4	118237464	C	CTAAAT	Granule	PC30	chr4_118237464_CTAAAT_C_b38
chr4_121690130	ENSG00000164111	5074	0.960048	110.616	39.9531	8.6411e-17	-6866	-6866	28	33	0.163366	1.66933e-24	5.88449	0.347947	9.999e-05	3.52801e-14	6.40541e-12	4.70817e-05	chr4	121690130	A	G	Granule	PC30	chr4_121690130_G_A_b38
chr4_122690427	ENSG00000181004	3976	1.01793	157.317	48.5545	3.52169e-06	-42276	-42276	43	47	0.232673	2.4645e-07	0.461012	0.0792329	0.00019998	0.000480499	0.00586906	4.57471e-05	chr4	122690427	T	C	Granule	PC30	chr4_122690427_C_T_b38
chr4_122911621	ENSG00000170917	4077	1.04591	171.816	49.7946	9.04549e-07	-11348	-11348	37	37	0.816832	6.82922e-08	-2.3586	0.383367	0.00019998	0.000101845	0.00157327	4.83917e-05	chr4	122911621	G	A	Granule	PC30	chr4_122911621_A_G_b38
chr4_123122781	ENSG00000145375	4077	1.04955	160.194	48.555	1.94836e-05	199710	199710	19	19	0.0940594	2.01447e-06	16.7544	3.18426	0.00139986	0.00229137	0.0213953	5.28576e-05	chr4	123122781	T	G	Granule	PC30	chr4_123122781_G_T_b38
chr4_137767	ENSG00000250312	2510	1.03133	146.622	49.7912	9.60507e-10	13265	13265	31	36	0.178218	1.83017e-11	18.4531	2.23647	9.999e-05	8.47571e-08	3.04015e-06	5.26448e-05	chr4	137767	G	C	Granule	PC30	chr4_137767_C_G_b38
chr4_139310592	ENSG00000273247	4531	1.03833	297.809	49.9365	3.06359e-12	-143443	-143443	44	49	0.242574	1.99058e-14	-17.8538	1.78202	9.999e-05	4.04091e-10	2.71355e-08	2.68681e-05	chr4	139310592	A	T	Granule	PC30	chr4_139310592_T_A_b38
chr4_139666260	ENSG00000085871	4247	1.03534	335.546	51.804	8.51567e-07	491	491	45	46	0.227723	1.14745e-07	-5.78791	0.961801	0.00019998	0.000210871	0.00294504	2.34851e-05	chr4	139666260	C	A	Granule	PC30	chr4_139666260_A_C_b38
chr4_140524662	ENSG00000179387	4299	1.0485	351.808	51.5082	2.7418e-06	493	493	43	49	0.242574	4.09638e-07	-4.14879	0.729765	0.00059994	0.000674017	0.00778043	2.39443e-05	chr4	140524662	A	G	Granule	PC30	chr4_140524662_G_A_b38
chr4_143184545	ENSG00000250326	4351	1.03431	117.442	49.4448	2.54014e-10	-317	-317	56	66	0.673267	3.10847e-12	-5.55126	0.63773	9.999e-05	1.6222e-08	7.13705e-07	6.67368e-05	chr4	143184545	A	G	Granule	PC30	chr4_143184545_G_A_b38
chr4_146174531	ENSG00000164167	3637	1.02793	232.778	51.5801	6.86052e-17	-1173	-1173	56	66	0.326733	2.05001e-19	6.12478	0.46362	9.999e-05	6.49799e-15	1.36516e-12	3.25814e-05	chr4	146174531	C	CT	Granule	PC30	chr4_146174531_CT_C_b38
chr4_151410100	ENSG00000109686	3425	1.02581	124.238	49.5746	1.65172e-16	84494	84494	70	92	0.544554	1.10959e-19	-32.9392	2.45962	9.999e-05	8.99643e-15	1.80803e-12	6.0374e-05	chr4	151410100	C	G	Granule	PC30	chr4_151410100_G_C_b38
chr4_151410100	ENSG00000164142	3313	1.04734	119.963	48.5951	1.23472e-22	923	923	70	92	0.544554	1.31523e-27	-100.141	5.14539	9.999e-05	1.67069e-21	1.16998e-18	6.98036e-05	chr4	151410100	C	G	Granule	PC30	chr4_151410100_G_C_b38
chr4_151422379	ENSG00000189099	3448	1.0504	115.474	48.3181	3.61443e-12	145217	145217	69	90	0.554455	8.93759e-15	-1.45111	0.141833	9.999e-05	1.37507e-10	1.05324e-08	7.36324e-05	chr4	151422379	T	A	Granule	PC30	chr4_151422379_A_T_b38
chr4_15545710	ENSG00000048342	5228	1.00164	247.831	47.7305	3.26942e-09	75844	75844	63	82	0.405941	3.11047e-11	-12.3698	1.52416	9.999e-05	7.91341e-07	2.26855e-05	2.66053e-05	chr4	15545710	A	AATGGGAAG	Granule	PC30	chr4_15545710_AATGGGAAG_A_b38
chr4_15591241	ENSG00000163145	5238	0.945122	140.783	39.4785	1.41804e-07	251422	251422	75	94	0.465347	7.96001e-11	5.95044	0.755464	9.999e-05	3.69589e-05	0.000652493	3.38277e-05	chr4	15591241	T	C	Granule	PC30	chr4_15591241_C_T_b38
chr4_15591241	ENSG00000249252	5298	0.930496	125.566	37.9191	2.35096e-05	163326	163326	75	94	0.465347	9.73379e-08	26.1646	4.31723	0.00609939	0.00454261	0.0374676	3.46557e-05	chr4	15591241	T	C	Granule	PC30	chr4_15591241_C_T_b38
chr4_157656601	ENSG00000120251	4712	1.0369	194.745	50.4958	2.3247e-05	452418	452418	35	36	0.821782	3.91732e-06	-29.4594	5.79703	0.00349965	0.00364267	0.0313221	4.07868e-05	chr4	157656601	T	C	Granule	PC30	chr4_157656601_C_T_b38
chr4_158613611	ENSG00000171503	4262	1.04643	142.911	48.737	1.97687e-11	-58358	-58358	31	35	0.173267	9.3947e-14	-10.8221	1.12602	9.999e-05	1.11008e-09	6.66331e-08	5.83293e-05	chr4	158613611	A	C	Granule	PC30	chr4_158613611_C_A_b38
chr4_165767727	ENSG00000249500	5764	1.03824	271.668	49.6788	3.30019e-06	83087	83087	60	72	0.356436	3.1236e-07	-4.35532	0.756613	0.00039996	0.000673998	0.00778043	2.94398e-05	chr4	165767727	C	T	Granule	PC30	chr4_165767727_T_C_b38
chr4_169612585	ENSG00000137601	4401	0.943745	137.16	41.2439	3.77435e-12	-48	-48	30	35	0.173267	4.80466e-17	23.3656	2.0055	9.999e-05	1.76299e-09	9.93369e-08	3.44315e-05	chr4	169612585	T	G	Granule	PC30	chr4_169612585_G_T_b38
chr4_173045053	ENSG00000109586	4017	0.936484	128.672	41.8445	3.30529e-05	-123759	-123759	46	53	0.262376	6.36869e-07	22.9764	4.12602	0.00629937	0.00615765	0.0476611	3.51027e-05	chr4	173045053	T	C	Granule	PC30	chr4_173045053_C_T_b38
chr4_174105130	ENSG00000248174	5112	1.01014	252.616	46.765	2.65621e-15	-115269	-115269	17	18	0.0891089	3.11406e-19	5.4464	0.416136	9.999e-05	5.02792e-13	6.78366e-11	2.73309e-05	chr4	174105130	G	A	Granule	PC30	chr4_174105130_A_G_b38
chr4_17640582	ENSG00000047662	4819	1.02274	239.128	50.5141	3.91546e-16	-141040	-141040	56	73	0.638614	6.7549e-19	-2.69425	0.209471	9.999e-05	4.68746e-14	8.20655e-12	3.08685e-05	chr4	17640582	AG	A	Granule	PC30	chr4_17640582_A_AG_b38
chr4_177445468	ENSG00000250131	5506	0.98824	213.138	46.5418	9.16469e-09	2948	2948	19	19	0.0940594	6.53693e-11	15.2639	1.92564	9.999e-05	2.29111e-06	5.94244e-05	2.87298e-05	chr4	177445468	G	C	Granule	PC30	chr4_177445468_C_G_b38
chr4_177502891	ENSG00000231171	5643	0.937536	193.646	43.2785	1.88117e-06	-225867	-225867	20	20	0.0990099	1.9088e-08	2.36699	0.365234	0.0009999	0.000612345	0.00722737	2.34751e-05	chr4	177502891	G	A	Granule	PC30	chr4_177502891_A_G_b38
chr4_184663813	ENSG00000164306	6210	1.02822	641.433	52.9181	1.96254e-12	14145	14145	47	54	0.732673	6.52629e-14	-7.23871	0.745774	9.999e-05	6.9751e-10	4.38366e-08	1.18423e-05	chr4	184663813	A	AT	Granule	PC30	chr4_184663813_AT_A_b38
chr4_185160836	ENSG00000164323	6808	1.03376	719.291	52.8959	9.64702e-08	-48669	-48669	73	94	0.465347	1.32244e-08	-2.28609	0.347703	0.00019998	4.94921e-05	0.000841439	1.08675e-05	chr4	185160836	G	A	Granule	PC30	chr4_185160836_A_G_b38
chr4_185470714	ENSG00000168491	6857	1.02906	714.247	53.1055	6.41677e-11	-1039	-1039	35	37	0.183168	3.69506e-12	2.61973	0.302497	9.999e-05	2.76975e-08	1.12661e-06	1.06818e-05	chr4	185470714	C	T	Granule	PC30	chr4_185470714_T_C_b38
chr4_186191475	ENSG00000145476	6363	1.04392	688.568	52.8192	2.2267e-12	-93	-93	59	72	0.356436	7.13549e-14	-11.7148	1.20984	9.999e-05	6.16778e-10	3.94308e-08	1.19559e-05	chr4	186191475	C	G	Granule	PC30	chr4_186191475_G_C_b38
chr4_186191678	ENSG00000164344	6278	1.03153	551.08	49.8479	1.24394e-06	-34761	-34761	75	101	0.5	1.01675e-07	3.05576	0.505152	0.00089991	0.00053726	0.00645514	1.40225e-05	chr4	186191678	T	C	Granule	PC30	chr4_186191678_C_T_b38
chr4_189922520	ENSG00000245685	3878	1.04656	306.669	50.9473	3.39748e-22	-18214	-18214	63	72	0.356436	6.99255e-26	17.3845	0.965075	9.999e-05	1.33437e-20	7.26802e-18	2.72018e-05	chr4	189922520	T	C	Granule	PC30	chr4_189922520_C_T_b38
chr4_22490082	ENSG00000152990	4390	1.02763	215.69	50.2145	2.26542e-06	-25985	-25985	70	89	0.559406	2.31077e-07	-3.22839	0.553252	0.00039996	0.000391069	0.00493662	3.51072e-05	chr4	22490082	G	A	Granule	PC30	chr4_22490082_A_G_b38
chr4_25160758	ENSG00000281501	4907	1.02827	472.328	52.4825	1.37307e-13	116	116	14	16	0.0792079	2.46477e-15	-2.19691	0.207741	9.999e-05	3.30059e-11	3.05327e-09	1.60867e-05	chr4	25160758	T	G	Granule	PC30	chr4_25160758_G_T_b38
chr4_25160758	ENSG00000038210	4907	1.06301	440.375	51.5688	7.34649e-10	94	94	14	16	0.0792079	2.9899e-11	-4.63282	0.570135	9.999e-05	1.22708e-07	4.27625e-06	2.05524e-05	chr4	25160758	T	G	Granule	PC30	chr4_25160758_G_T_b38
chr4_25306867	ENSG00000168228	4781	1.02874	451.593	52.3737	1.525e-07	-5908	-5908	65	82	0.594059	1.88776e-08	-1.89688	0.292567	9.999e-05	5.16451e-05	0.000876017	1.68656e-05	chr4	25306867	A	G	Granule	PC30	chr4_25306867_G_A_b38
chr4_25355542	ENSG00000053900	4702	1.04864	446.435	52.0826	2.79346e-07	-21722	-21722	20	22	0.891089	3.45127e-08	-5.07933	0.802614	9.999e-05	7.8838e-05	0.00127341	1.88829e-05	chr4	25355542	C	T	Granule	PC30	chr4_25355542_T_C_b38
chr4_3041785	ENSG00000251075	5863	1.04582	376.009	49.1376	5.02377e-10	-32754	-32754	64	79	0.391089	6.09992e-12	1.03485	0.121293	9.999e-05	9.10879e-08	3.23566e-06	2.21041e-05	chr4	3041785	G	C	Granule	PC30	chr4_3041785_C_G_b38
chr4_304291	ENSG00000186777	2923	0.951582	103.19	43.3436	3.70307e-25	-1184	-1184	15	16	0.0792079	2.86107e-34	11.438	0.441568	9.999e-05	4.74336e-22	3.8754e-19	4.79905e-05	chr4	304291	T	A	Granule	PC30	chr4_304291_A_T_b38
chr4_3305705	ENSG00000159788	6709	1.06289	462.973	49.3352	2.52183e-06	12683	12683	56	68	0.336634	2.05082e-07	-10.0865	1.71934	0.00079992	0.000742203	0.00842209	1.95374e-05	chr4	3305705	G	GC	Granule	PC30	chr4_3305705_GC_G_b38
chr4_3453009	ENSG00000175920	6642	1.0334	490.151	51.0301	2.38235e-07	-10298	-10298	26	26	0.128713	2.06619e-08	2.64621	0.409604	0.00029997	8.50564e-05	0.00135228	1.59177e-05	chr4	3453009	G	C	Granule	PC30	chr4_3453009_C_G_b38
chr4_37477742	ENSG00000154274	6723	1.02862	395.899	51.1639	9.01609e-12	23816	23816	70	88	0.564356	1.44758e-13	17.6434	1.85759	9.999e-05	2.02047e-09	1.11287e-07	1.9227e-05	chr4	37477742	A	G	Granule	PC30	chr4_37477742_G_A_b38
chr4_37851487	ENSG00000065882	6506	1.05437	429.914	51.2512	3.95162e-06	-39598	-39598	65	80	0.60396	5.86431e-07	8.88612	1.58951	0.00079992	0.00117173	0.0121865	2.0176e-05	chr4	37851487	TCA	T	Granule	PC30	chr4_37851487_T_TCA_b38
chr4_39052972	ENSG00000109790	5622	1.03616	263.635	48.215	8.55094e-07	7932	7932	12	13	0.0643564	3.87559e-08	47.1378	7.48383	9.999e-05	0.000163794	0.00237087	3.00163e-05	chr4	39052972	C	G	Granule	PC30	chr4_39052972_G_C_b38
chr4_40056079	ENSG00000078177	5439	1.04238	373.787	50.4109	4.46787e-07	-719	-719	32	40	0.19802	3.56295e-08	5.24963	0.8306	0.00019998	0.000113396	0.00172632	2.18526e-05	chr4	40056079	T	C	Granule	PC30	chr4_40056079_C_T_b38
chr4_41216537	ENSG00000163697	5385	1.02459	362.791	49.5738	2.37226e-09	-178	-178	57	72	0.356436	4.9218e-11	16.2557	2.03224	9.999e-05	6.04051e-07	1.77667e-05	2.05455e-05	chr4	41216537	G	C	Granule	PC30	chr4_41216537_C_G_b38
chr4_44621681	ENSG00000163281	4904	1.02415	147.918	48.6459	3.75493e-05	-104908	-104908	24	25	0.123762	4.60043e-06	-9.36048	1.85796	0.00419958	0.00483577	0.0392473	5.0271e-05	chr4	44621681	C	G	Granule	PC30	chr4_44621681_G_C_b38
chr4_47027816	ENSG00000163288	3991	1.04718	153.532	47.943	4.78787e-05	34092	34092	72	97	0.480198	5.28937e-06	-33.6596	6.73201	0.00529947	0.00569048	0.0448477	5.44998e-05	chr4	47027816	A	T	Granule	PC30	chr4_47027816_T_A_b38
chr4_49640140	ENSG00000075539	2899	1.00195	159.749	48.8569	2.34274e-05	859817	859817	15	15	0.0742574	2.71449e-06	18.8637	3.64078	0.00459954	0.00369192	0.031677	4.13465e-05	chr4	49640140	TGGAAC	T	Granule	PC30	chr4_49640140_T_TGGAAC_b38
chr4_55346203	ENSG00000128039	5365	1.04987	346.37	51.8282	9.23083e-06	-11	-11	20	21	0.10396	1.80348e-06	1.89455	0.358048	0.00179982	0.0023451	0.0218138	2.44879e-05	chr4	55346203	GCGCGTCCCCGCCCCGCGC	G	Granule	PC30	chr4_55346203_G_GCGCGTCCCCGCCCCGCGC_b38
chr4_55346203	ENSG00000249700	5390	1.02079	328.75	51.4891	2.26902e-07	-49645	-49645	20	21	0.10396	2.25862e-08	0.729956	0.113391	9.999e-05	6.06748e-05	0.00100484	2.22251e-05	chr4	55346203	GCGCGTCCCCGCCCCGCGC	G	Granule	PC30	chr4_55346203_G_GCGCGTCCCCGCCCCGCGC_b38
chr4_56048895	ENSG00000109265	5775	1.06461	358.002	51.1511	1.14527e-07	-204	-204	44	51	0.252475	9.12206e-09	-11.0395	1.65513	9.999e-05	2.07457e-05	0.000398638	2.54788e-05	chr4	56048895	A	C	Granule	PC30	chr4_56048895_C_A_b38
chr4_56530368	ENSG00000196503	5976	0.984664	312.269	47.8899	3.64771e-07	25158	25158	37	44	0.217822	1.20433e-08	-1.00418	0.152176	9.999e-05	0.000131757	0.00196716	1.92197e-05	chr4	56530368	C	A	Granule	PC30	chr4_56530368_A_C_b38
chr4_6277777	ENSG00000109501	6418	1.04755	831.704	53.3319	1.38299e-14	7927	7927	69	96	0.524752	3.11364e-16	2.28728	0.205402	9.999e-05	3.4006e-12	3.81757e-10	1.00809e-05	chr4	6277777	A	G	Granule	PC30	chr4_6277777_G_A_b38
chr4_6673694	ENSG00000251580	7259	1.03404	941.915	52.7202	3.41465e-18	-272	-272	30	34	0.168317	1.65548e-20	-4.17837	0.29927	9.999e-05	1.01755e-15	2.45317e-13	8.3111e-06	chr4	6673694	T	C	Granule	PC30	chr4_6673694_C_T_b38
chr4_67615839	ENSG00000187054	5404	1.00361	135.009	44.7267	5.08087e-09	-348302	-348302	26	27	0.133663	1.21646e-11	0.859291	0.102844	9.999e-05	6.5075e-07	1.9026e-05	4.93643e-05	chr4	67615839	C	CAAAG	Granule	PC30	chr4_67615839_CAAAG_C_b38
chr4_67680257	ENSG00000033178	5118	1.03746	194.243	48.9469	8.36287e-07	-20899	-20899	45	53	0.262376	4.77215e-08	-4.56707	0.731323	9.999e-05	0.000115264	0.00175114	4.10094e-05	chr4	67680257	C	T	Granule	PC30	chr4_67680257_T_C_b38
chr4_67741216	ENSG00000248049	5117	0.995508	189.033	49.0849	2.56873e-15	40006	40006	26	30	0.148515	2.07979e-18	43.8545	3.49786	9.999e-05	5.52571e-13	7.38751e-11	3.37278e-05	chr4	67741216	C	T	Granule	PC30	chr4_67741216_T_C_b38
chr4_67741216	ENSG00000109163	5301	1.02913	201.784	50.0765	1.3629e-09	-13173	-13173	26	30	0.148515	3.1744e-11	0.794944	0.0980132	9.999e-05	1.74895e-07	5.91444e-06	3.78216e-05	chr4	67741216	C	T	Granule	PC30	chr4_67741216_T_C_b38
chr4_67741216	ENSG00000153802	5441	0.991889	164.062	47.6159	1.1639e-09	-142787	-142787	26	30	0.148515	8.04808e-12	1.57697	0.186383	9.999e-05	2.17216e-07	7.1464e-06	3.80907e-05	chr4	67741216	C	T	Granule	PC30	chr4_67741216_T_C_b38
chr4_70826258	ENSG00000132463	4402	0.997442	134.059	47.1688	6.2687e-09	-13640	-13640	10	11	0.0544554	5.41371e-11	6.79887	0.852562	9.999e-05	8.71931e-07	2.48505e-05	4.80675e-05	chr4	70826258	G	A	Granule	PC30	chr4_70826258_A_G_b38
chr4_722459	ENSG00000185619	4132	1.05764	234.115	49.0532	1.27343e-06	16710	16710	45	52	0.257426	8.23419e-08	-3.43288	0.56241	0.00029997	0.000182032	0.00259401	3.7651e-05	chr4	722459	C	T	Granule	PC30	chr4_722459_T_C_b38
chr4_73268126	ENSG00000250220	3128	1.02645	128.696	50.4861	2.52065e-14	8916	8916	70	91	0.549505	9.26909e-17	-7.49415	0.653449	9.999e-05	1.59315e-12	1.92044e-10	5.84774e-05	chr4	73268126	T	C	Granule	PC30	chr4_73268126_C_T_b38
chr4_74206383	ENSG00000163738	3433	0.99706	154.723	49.3059	6.88278e-08	92208	92208	15	16	0.0792079	2.59106e-09	-12.1804	1.74229	9.999e-05	1.10274e-05	0.000232192	4.15605e-05	chr4	74206383	CTGGAATTT	C	Granule	PC30	chr4_74206383_C_CTGGAATTT_b38
chr4_75922771	ENSG00000156194	5738	1.06093	203.909	48.6659	2.36055e-06	20199	20199	48	55	0.272277	1.5579e-07	-0.85544	0.144057	0.00019998	0.000294144	0.00391826	4.39336e-05	chr4	75922771	C	T	Granule	PC30	chr4_75922771_T_C_b38
chr4_75933356	ENSG00000138744	5772	0.983452	190.134	46.7888	2.26104e-06	-7658	-7658	58	67	0.668317	8.28829e-08	2.4919	0.408362	0.00079992	0.000492002	0.00597977	3.13512e-05	chr4	75933356	T	C	Granule	PC30	chr4_75933356_C_T_b38
chr4_76590988	ENSG00000138771	6156	1.05537	258.837	50.1791	6.04929e-08	155758	155758	79	101	0.5	3.05922e-09	36.7009	5.28166	9.999e-05	8.28185e-06	0.000181784	3.3676e-05	chr4	76590988	C	A	Granule	PC30	chr4_76590988_A_C_b38
chr4_76731066	ENSG00000233860	5833	1.07812	262.961	49.6233	2.6902e-05	-71361	-71361	73	91	0.450495	3.83287e-06	-2.99946	0.589547	0.00379962	0.00462379	0.0378823	3.70158e-05	chr4	76731066	C	T	Granule	PC30	chr4_76731066_T_C_b38
chr4_76954746	ENSG00000138758	5777	1.01556	229.305	49.0801	1.85562e-08	4994	4994	19	20	0.0990099	4.82328e-10	-22.3773	3.01637	9.999e-05	3.48679e-06	8.61809e-05	3.09941e-05	chr4	76954746	T	C	Granule	PC30	chr4_76954746_C_T_b38
chr4_77186622	ENSG00000156234	5501	1.02321	254.081	50.447	3.48779e-06	-325132	-325132	15	15	0.0742574	4.1075e-07	-7.43365	1.30773	0.00059994	0.000745022	0.00844105	2.91236e-05	chr4	77186622	CT	C	Granule	PC30	chr4_77186622_C_CT_b38
chr4_7871447	ENSG00000196526	7365	1.03852	886.914	53.088	2.28871e-09	-68480	-68480	64	80	0.39604	2.06752e-10	4.92315	0.644908	9.999e-05	1.2048e-06	3.31178e-05	9.03121e-06	chr4	7871447	C	T	Granule	PC30	chr4_7871447_T_C_b38
chr4_82841684	ENSG00000251022	5072	1.03679	281.504	51.8402	2.33331e-05	-59277	-59277	39	44	0.782178	5.2631e-06	1.03975	0.207896	0.00379962	0.00535541	0.0428499	2.82023e-05	chr4	82841684	T	A	Granule	PC30	chr4_82841684_A_T_b38
chr4_83534737	ENSG00000163319	4821	1.03077	257.992	51.0441	7.18685e-09	78804	78804	68	90	0.554455	3.43044e-10	-2.79778	0.372779	9.999e-05	1.21901e-06	3.3446e-05	2.98341e-05	chr4	83534737	C	CT	Granule	PC30	chr4_83534737_CT_C_b38
chr4_86853536	ENSG00000172493	5032	1.0663	152.368	47.9759	3.52467e-06	-81467	-81467	54	63	0.311881	2.08591e-07	-13.5686	2.31465	0.00019998	0.000316529	0.00414918	6.035e-05	chr4	86853536	C	G	Granule	PC30	chr4_86853536_G_C_b38
chr4_87310240	ENSG00000170509	5148	1.02259	163.254	47.6078	1.02803e-11	-12647	-12647	39	39	0.193069	2.10063e-14	6.25491	0.625202	9.999e-05	1.05312e-09	6.34731e-08	4.51778e-05	chr4	87310240	TA	T	Granule	PC30	chr4_87310240_T_TA_b38
chr4_90398905	ENSG00000184305	4958	1.00719	192.726	48.4147	1.73125e-08	271510	271510	12	13	0.0643564	3.36147e-10	758.13	100.944	0.00019998	3.03815e-06	7.59862e-05	3.52587e-05	chr4	90398905	A	C	Granule	PC30	chr4_90398905_C_A_b38
chr4_94291662	ENSG00000163104	4460	1.04295	183.033	49.0954	4.3643e-08	84050	84050	67	90	0.554455	1.37516e-09	-6.91376	0.96665	9.999e-05	4.73584e-06	0.000110902	4.47531e-05	chr4	94291662	T	A	Granule	PC30	chr4_94291662_A_T_b38
chr4_98564585	ENSG00000168785	5409	0.9982	128.278	47.0205	2.54418e-05	-94027	-94027	50	59	0.707921	1.91736e-06	-58.1718	11.028	0.0039996	0.00329458	0.0286862	5.04433e-05	chr4	98564585	GC	G	Granule	PC30	chr4_98564585_G_GC_b38
chr5_100262478	ENSG00000174132	4411	1.04641	106.257	48.9419	5.75442e-07	-272861	-272861	56	70	0.346535	3.01942e-08	2.52043	0.396113	9.999e-05	3.82e-05	0.000672293	7.84373e-05	chr5	100262478	T	C	Granule	PC30	chr5_100262478_C_T_b38
chr5_10306063	ENSG00000150756	5546	1.02776	514.616	52.7048	1.19578e-05	56165	56165	51	60	0.70297	2.95145e-06	-2.8844	0.559144	0.00459954	0.00526274	0.0421773	1.47256e-05	chr5	10306063	T	C	Granule	PC30	chr5_10306063_C_T_b38
chr5_110562482	ENSG00000186952	4108	1.03874	198.808	49.8262	2.23328e-11	-176475	-176475	37	43	0.212871	2.02769e-13	11.4957	1.22163	9.999e-05	2.07249e-09	1.13726e-07	4.03314e-05	chr5	110562482	G	A	Granule	PC30	chr5_110562482_A_G_b38
chr5_111177393	ENSG00000134987	3996	1.05391	168.746	48.8028	1.45565e-05	85071	85071	20	23	0.113861	1.49861e-06	4.73825	0.88715	0.00189981	0.00173309	0.0169238	5.12807e-05	chr5	111177393	G	T	Granule	PC30	chr5_111177393_T_G_b38
chr5_111267791	ENSG00000152495	4026	1.01119	149.509	48.1908	1.3427e-07	44137	44137	76	97	0.480198	3.87749e-09	-120.147	17.4422	0.00019998	1.77013e-05	0.000345252	4.64394e-05	chr5	111267791	G	A	Granule	PC30	chr5_111267791_A_G_b38
chr5_113578587	ENSG00000047188	5766	1.04543	215.736	48.4611	2.50324e-08	64892	64892	38	38	0.188119	5.40198e-10	13.5068	1.82776	9.999e-05	3.05158e-06	7.61924e-05	3.8448e-05	chr5	113578587	C	T	Granule	PC30	chr5_113578587_T_C_b38
chr5_115550613	ENSG00000249249	5766	1.04395	257.471	49.8383	2.58222e-06	-51445	-51445	71	91	0.549505	2.43244e-07	0.888617	0.152634	0.00049995	0.000472743	0.0057984	3.1977e-05	chr5	115550613	A	C	Granule	PC30	chr5_115550613_C_A_b38
chr5_118988603	ENSG00000169570	4811	1.05705	208.752	48.5328	1.54928e-06	55	55	30	35	0.173267	8.92364e-08	-7.21549	1.18617	0.00039996	0.000199393	0.00280605	4.21028e-05	chr5	118988603	C	A	Granule	PC30	chr5_118988603_A_C_b38
chr5_119296338	ENSG00000145779	4790	0.957134	116.976	41.2386	3.77393e-05	27645	27645	11	11	0.0544554	6.36567e-07	3.33095	0.598146	0.00809919	0.00565522	0.0446829	4.37602e-05	chr5	119296338	G	A	Granule	PC30	chr5_119296338_A_G_b38
chr5_122385455	ENSG00000064692	4941	1.01275	231.779	50.4844	6.48801e-07	74100	74100	21	22	0.108911	5.67001e-08	-17.2143	2.77632	0.00019998	0.00013368	0.00199183	3.02065e-05	chr5	122385455	G	T	Granule	PC30	chr5_122385455_T_G_b38
chr5_122848541	ENSG00000064652	4486	1.06743	184.106	49.5799	4.47752e-05	5101	5101	74	99	0.490099	7.00239e-06	3.25817	0.661825	0.00439956	0.00576523	0.045372	5.02241e-05	chr5	122848541	TA	T	Granule	PC30	chr5_122848541_T_TA_b38
chr5_123485369	ENSG00000151292	4985	1.04298	219.265	49.2078	8.73328e-07	-26809	-26809	43	52	0.257426	5.46138e-08	7.82172	1.25951	0.00019998	0.000130081	0.00194757	3.73637e-05	chr5	123485369	T	C	Granule	PC30	chr5_123485369_C_T_b38
chr5_124213517	ENSG00000168916	5115	1.04871	387.433	51.1512	5.65133e-06	-535291	-535291	47	55	0.727723	8.68059e-07	12.1833	2.22057	0.00139986	0.00158881	0.015692	2.17655e-05	chr5	124213517	C	A	Granule	PC30	chr5_124213517_A_C_b38
chr5_125260132	ENSG00000260192	5086	0.933082	166.084	39.727	2.65232e-07	451150	451150	71	89	0.559406	2.33367e-10	-1.14216	0.150223	0.00029997	8.85141e-05	0.00139669	2.6626e-05	chr5	125260132	G	A	Granule	PC30	chr5_125260132_A_G_b38
chr5_127934189	ENSG00000245937	4473	1.0409	140.138	49.457	1.43966e-07	-148984	-148984	60	77	0.618812	6.68661e-09	18.8232	2.78893	9.999e-05	1.27382e-05	0.000261637	5.7844e-05	chr5	127934189	T	TC	Granule	PC30	chr5_127934189_TC_T_b38
chr5_127973774	ENSG00000064651	4475	1.03729	129.985	48.3034	1.87786e-06	-109993	-109993	63	84	0.584158	1.05436e-07	41.5543	6.88013	0.00049995	0.000176124	0.00252204	6.12262e-05	chr5	127973774	C	A	Granule	PC30	chr5_127973774_A_C_b38
chr5_131634397	ENSG00000239642	3058	0.983554	69.44	48.7842	1.50805e-12	-311302	-311302	41	42	0.792079	4.10327e-15	-14.6479	1.40323	9.999e-05	1.53845e-10	1.16025e-08	8.58963e-05	chr5	131634397	C	T	Granule	PC30	chr5_131634397_T_C_b38
chr5_132313493	ENSG00000197208	3244	1.05229	119.765	49.1865	3.46438e-07	19098	19098	53	60	0.70297	1.7652e-08	2.56549	0.394642	9.999e-05	2.39301e-05	0.000447739	7.16667e-05	chr5	132313493	G	A	Granule	PC30	chr5_132313493_A_G_b38
chr5_134887903	ENSG00000113621	3688	1.03377	254.038	50.9514	1.95877e-14	13531	13531	25	28	0.138614	9.51499e-17	8.49698	0.741358	9.999e-05	2.03615e-12	2.41485e-10	3.07708e-05	chr5	134887903	G	A	Granule	PC30	chr5_134887903_A_G_b38
chr5_137699428	ENSG00000146021	3432	1.0653	144.967	48.4885	2.19089e-05	-36662	-36662	37	42	0.792079	2.28934e-06	17.8465	3.41417	0.00189981	0.00211629	0.0199464	6.31239e-05	chr5	137699428	C	T	Granule	PC30	chr5_137699428_T_C_b38
chr5_139426616	ENSG00000170464	2534	1.02608	162.93	51.3006	1.98115e-05	-17876	-17876	55	62	0.693069	3.87829e-06	-1.6159	0.317808	0.00249975	0.00274413	0.0246524	4.61013e-05	chr5	139426616	G	T	Granule	PC30	chr5_139426616_T_G_b38
chr5_140186771	ENSG00000131503	2912	1.02163	138.766	49.7866	3.28034e-05	-215044	-215044	48	53	0.262376	5.04304e-06	5.92819	1.18257	0.00369963	0.00400464	0.0337707	5.28821e-05	chr5	140186771	AAT	A	Granule	PC30	chr5_140186771_A_AAT_b38
chr5_140503630	ENSG00000213523	3006	1.01203	124.018	47.5604	3.4983e-15	-54048	-54048	63	77	0.381188	8.75187e-19	4.30075	0.336337	9.999e-05	3.06513e-13	4.46303e-11	5.62342e-05	chr5	140503630	T	C	Granule	PC30	chr5_140503630_C_T_b38
chr5_140841513	ENSG00000204961	3339	1.04473	179.737	49.8272	6.58476e-21	-6260	-6260	17	19	0.0940594	6.98991e-25	-7.60147	0.441699	9.999e-05	1.83188e-19	8.41877e-17	4.59843e-05	chr5	140841513	G	C	Granule	PC30	chr5_140841513_C_G_b38
chr5_140841513	ENSG00000250120	3344	1.03412	162.604	48.6172	3.29816e-05	-14371	-14371	17	19	0.0940594	3.89884e-06	-4.68851	0.922373	0.00469953	0.00440933	0.0365549	4.81574e-05	chr5	140841513	G	C	Granule	PC30	chr5_140841513_C_G_b38
chr5_141160146	ENSG00000177839	3847	1.04719	190.611	49.4371	1.2156e-05	-26982	-26982	39	45	0.222772	1.40938e-06	-0.827984	0.154549	0.00079992	0.00170277	0.016661	4.3902e-05	chr5	141160146	C	G	Granule	PC30	chr5_141160146_G_C_b38
chr5_141191400	ENSG00000272674	3848	1.03409	195.447	49.7197	3.57416e-08	9012	9012	68	90	0.445545	1.37306e-09	-1.60675	0.224637	9.999e-05	4.59287e-06	0.000108417	4.00585e-05	chr5	141191400	T	C	Granule	PC30	chr5_141191400_C_T_b38
chr5_141536136	ENSG00000246422	4400	1.00137	193.433	45.1093	2.42674e-05	-22176	-22176	31	31	0.153465	1.08732e-06	0.669534	0.123379	0.00559944	0.00464634	0.0380035	3.4037e-05	chr5	141536136	C	T	Granule	PC30	chr5_141536136_T_C_b38
chr5_141789148	ENSG00000113209	3797	1.05353	191.745	49.5087	1.44502e-05	653941	653941	30	30	0.851485	1.76662e-06	0.543985	0.102699	0.00159984	0.00197203	0.0187954	4.50459e-05	chr5	141789148	T	C	Granule	PC30	chr5_141789148_C_T_b38
chr5_141930259	ENSG00000081791	4228	1.06162	344.029	51.6211	3.04293e-06	6403	6403	62	69	0.341584	4.7591e-07	2.77926	0.492287	0.00059994	0.000667157	0.0077316	2.61291e-05	chr5	141930259	A	G	Granule	PC30	chr5_141930259_G_A_b38
chr5_146073777	ENSG00000133706	4053	1.03717	211.794	51.0912	5.64426e-07	-108920	-108920	63	75	0.371287	5.7808e-08	8.30517	1.34053	0.00029997	8.40888e-05	0.0013398	3.7555e-05	chr5	146073777	C	G	Granule	PC30	chr5_146073777_G_C_b38
chr5_147938370	ENSG00000164265	4536	0.96073	206.162	48.857	1.90967e-05	67687	67687	31	34	0.168317	2.11544e-06	0.344381	0.0656157	0.00629937	0.00496277	0.0401831	2.53616e-05	chr5	147938370	A	G	Granule	PC30	chr5_147938370_G_A_b38
chr5_149217130	ENSG00000173210	4418	1.02328	259.452	49.2357	2.2714e-13	75646	75646	77	98	0.485149	5.4805e-16	-31.1301	2.83478	9.999e-05	3.37187e-11	3.07997e-09	2.85315e-05	chr5	149217130	T	TG	Granule	PC30	chr5_149217130_TG_T_b38
chr5_149283883	ENSG00000157510	4266	1.03834	279.97	49.9874	2.701e-11	12023	12023	65	84	0.584158	2.78458e-13	-2.44256	0.261861	9.999e-05	3.63102e-09	1.86058e-07	2.8582e-05	chr5	149283883	A	G	Granule	PC30	chr5_149283883_G_A_b38
chr5_149354902	ENSG00000253618	4320	1.03423	360.102	52.4624	4.53194e-09	-2741	-2741	57	63	0.311881	3.51564e-10	1.83234	0.244345	9.999e-05	1.01907e-06	2.86005e-05	2.17588e-05	chr5	149354902	T	C	Granule	PC30	chr5_149354902_C_T_b38
chr5_149573831	ENSG00000183111	4381	1.03413	362.172	52.4301	5.49493e-06	21883	21883	43	49	0.242574	1.14563e-06	-3.02892	0.559592	0.00089991	0.00158432	0.0156739	2.16236e-05	chr5	149573831	A	G	Granule	PC30	chr5_149573831_G_A_b38
chr5_151080522	ENSG00000145901	4769	1.04355	340.995	51.515	1.52608e-05	-13056	-13056	28	29	0.143564	3.00325e-06	-2.65203	0.514569	0.00379962	0.00405032	0.0340566	2.4096e-05	chr5	151080522	T	G	Granule	PC30	chr5_151080522_G_T_b38
chr5_151456584	ENSG00000123643	5149	1.0482	259.354	49.8224	6.70829e-08	19537	19537	43	53	0.262376	3.03988e-09	28.2806	4.06895	9.999e-05	1.00458e-05	0.000214313	3.24297e-05	chr5	151456584	G	A	Granule	PC30	chr5_151456584_A_G_b38
chr5_152479511	ENSG00000254226	5793	1.06627	238.081	48.8971	2.39652e-06	529939	529939	35	36	0.178218	1.69848e-07	-8.80406	1.48825	9.999e-05	0.000337674	0.00438331	3.86216e-05	chr5	152479511	G	T	Granule	PC30	chr5_152479511_T_G_b38
chr5_152494128	ENSG00000145888	5850	1.01485	233.454	48.8087	7.58527e-06	569276	569276	43	52	0.257426	6.76843e-07	-5.67883	1.02274	0.00119988	0.00160027	0.0157734	3.03271e-05	chr5	152494128	A	G	Granule	PC30	chr5_152494128_G_A_b38
chr5_154449395	ENSG00000164574	5028	0.986357	156.682	44.2343	3.83963e-07	258664	258664	33	37	0.816832	3.20027e-09	-0.735141	0.10597	0.00019998	6.90781e-05	0.0011338	3.86718e-05	chr5	154449395	C	T	Granule	PC30	chr5_154449395_T_C_b38
chr5_157685395	ENSG00000113272	5245	1.04002	210.051	49.4345	6.42121e-06	-46026	-46026	30	32	0.158416	6.52021e-07	0.659573	0.118576	0.00079992	0.00101683	0.010797	3.84222e-05	chr5	157685395	T	C	Granule	PC30	chr5_157685395_C_T_b38
chr5_160401269	ENSG00000221886	5178	1.02931	324.707	51.2084	3.96318e-06	1214	1214	27	27	0.866337	5.8203e-07	2.49394	0.445946	0.00029997	0.00104482	0.0110305	2.35262e-05	chr5	160401269	G	A	Granule	PC30	chr5_160401269_A_G_b38
chr5_161585005	ENSG00000145863	4792	1.02964	220.073	51.1196	1.10398e-10	37941	37941	46	54	0.267327	2.6588e-12	-14.6385	1.67396	9.999e-05	1.42659e-08	6.3383e-07	3.47698e-05	chr5	161585005	A	G	Granule	PC30	chr5_161585005_G_A_b38
chr5_162534482	ENSG00000038274	5281	1.03861	278.371	50.8023	1.66725e-06	-968633	-968633	18	18	0.0891089	1.89416e-07	3.38392	0.574788	9.999e-05	0.000339265	0.00439976	2.87861e-05	chr5	162534482	C	A	Granule	PC30	chr5_162534482_A_C_b38
chr5_16427868	ENSG00000248150	4481	1.02103	336.117	50.4921	6.97111e-18	-12214	-12214	39	43	0.787129	5.55938e-21	-3.08687	0.215949	9.999e-05	1.14333e-15	2.71195e-13	2.17656e-05	chr5	16427868	C	A	Granule	PC30	chr5_16427868_A_C_b38
chr5_16544421	ENSG00000246214	4438	1.02983	342.142	50.533	7.51826e-13	-71506	-71506	71	97	0.480198	5.36629e-15	-2.41905	0.233342	9.999e-05	1.31424e-10	1.01724e-08	2.23874e-05	chr5	16544421	A	T	Granule	PC30	chr5_16544421_T_A_b38
chr5_16561864	ENSG00000154153	4437	1.06014	334.876	50.4609	4.53934e-20	-55238	-55238	70	96	0.475248	1.36539e-23	-31.4913	1.94299	9.999e-05	1.44172e-18	5.4365e-16	2.66498e-05	chr5	16561864	T	C	Granule	PC30	chr5_16561864_C_T_b38
chr5_168516822	ENSG00000113643	4421	1.02736	324.206	48.0624	6.91712e-06	30370	30370	64	77	0.618812	4.93874e-07	-2.34262	0.415665	0.00159984	0.00187351	0.0179963	2.33251e-05	chr5	168516822	A	G	Granule	PC30	chr5_168516822_G_A_b38
chr5_176403739	ENSG00000146066	3408	1.03817	376.286	52.7396	5.90685e-07	14987	14987	17	18	0.0891089	9.8292e-08	-3.03868	0.501601	0.00029997	0.000158563	0.00230423	2.12476e-05	chr5	176403739	T	A	Granule	PC30	chr5_176403739_A_T_b38
chr5_176984376	ENSG00000160867	3203	1.03607	238.299	48.9151	1.15228e-05	-102530	-102530	11	11	0.0544554	1.15901e-06	1.15277	0.213096	0.0019998	0.00218232	0.020502	3.31919e-05	chr5	176984376	T	C	Granule	PC30	chr5_176984376_C_T_b38
chr5_177791593	ENSG00000170074	4189	1.03326	385.075	51.4183	1.09455e-09	7157	7157	71	91	0.549505	4.44952e-11	14.2502	1.77582	9.999e-05	2.54961e-07	8.24072e-06	2.02472e-05	chr5	177791593	T	C	Granule	PC30	chr5_177791593_C_T_b38
chr5_177970388	ENSG00000175309	5541	1.06746	471.33	51.5154	2.83765e-06	-262415	-262415	9	11	0.945545	4.27086e-07	-5.6028	0.987431	0.00059994	0.000830101	0.00924825	1.96232e-05	chr5	177970388	C	T	Granule	PC30	chr5_177970388_T_C_b38
chr5_17798066	ENSG00000249937	5164	0.986009	248.28	46.9653	1.44647e-10	113481	113481	51	60	0.70297	4.04928e-13	-32.1973	3.48815	9.999e-05	4.59135e-08	1.74926e-06	2.43568e-05	chr5	17798066	C	A	Granule	PC30	chr5_17798066_A_C_b38
chr5_178005594	ENSG00000204677	5204	1.02806	469.527	52.6534	2.55352e-06	-755	-755	69	100	0.49505	5.0588e-07	28.4154	5.04758	0.00069993	0.00098024	0.0104994	1.61643e-05	chr5	178005594	G	A	Granule	PC30	chr5_178005594_A_G_b38
chr5_178732370	ENSG00000169131	6407	1.03976	597.951	51.7654	1.60031e-10	1710	1710	60	73	0.361386	5.59225e-12	1.98935	0.23256	9.999e-05	4.94644e-08	1.86522e-06	1.348e-05	chr5	178732370	T	C	Granule	PC30	chr5_178732370_C_T_b38
chr5_202167	ENSG00000063438	4153	0.986779	242.931	47.8387	2.13435e-05	-119548	-119548	60	76	0.623762	1.88924e-06	-0.639876	0.121215	0.00569943	0.00557492	0.0441975	2.5001e-05	chr5	202167	T	C	Granule	PC30	chr5_202167_C_T_b38
chr5_25163396	ENSG00000245662	5281	0.974329	144.527	44.2313	8.36089e-07	-24405	-24405	32	33	0.836634	9.12349e-09	-1.0239	0.153511	0.00039996	0.000153934	0.00224806	3.91573e-05	chr5	25163396	A	G	Granule	PC30	chr5_25163396_G_A_b38
chr5_33996349	ENSG00000242110	5066	1.06151	288.833	51.0841	1.12303e-12	-11756	-11756	74	100	0.504951	1.20451e-14	1.3848	0.136409	9.999e-05	8.23383e-11	6.75732e-09	3.11054e-05	chr5	33996349	T	C	Granule	PC30	chr5_33996349_C_T_b38
chr5_34622730	ENSG00000039560	4561	1.03218	268.156	51.0365	2.69199e-07	-33599	-33599	67	81	0.59901	2.38905e-08	19.4042	3.021	9.999e-05	5.2375e-05	0.000885335	2.89134e-05	chr5	34622730	T	G	Granule	PC30	chr5_34622730_G_T_b38
chr5_37248973	ENSG00000286193	4085	1.05	211.7	49.3083	5.93118e-09	-7	-7	17	18	0.0891089	1.3268e-10	1.24707	0.160983	9.999e-05	6.22798e-07	1.82451e-05	4.00884e-05	chr5	37248973	G	A	Granule	PC30	chr5_37248973_A_G_b38
chr5_37318193	ENSG00000285967	3741	1.02609	167.909	48.8067	4.50418e-08	441492	441492	65	83	0.410891	1.27735e-09	2.50098	0.34876	9.999e-05	5.49836e-06	0.00012674	4.47369e-05	chr5	37318193	T	G	Granule	PC30	chr5_37318193_G_T_b38
chr5_37695618	ENSG00000197603	4085	1.05489	223.668	49.9967	2.45893e-08	446241	446241	11	12	0.0594059	9.75325e-10	-16.1051	2.22457	9.999e-05	2.76177e-06	7.02687e-05	3.8879e-05	chr5	37695618	T	C	Granule	PC30	chr5_37695618_C_T_b38
chr5_39424990	ENSG00000113600	4716	0.974068	181.473	46.8988	2.73851e-07	53665	53665	28	30	0.148515	5.85297e-09	0.307473	0.0453281	0.00029997	6.49461e-05	0.00107076	3.11383e-05	chr5	39424990	G	T	Granule	PC30	chr5_39424990_T_G_b38
chr5_39424990	ENSG00000153071	4825	1.00333	162.253	46.5672	1.32737e-11	-37311	-37311	28	30	0.148515	1.49282e-14	2.56264	0.253853	9.999e-05	2.01227e-09	1.11287e-07	4.1015e-05	chr5	39424990	G	T	Granule	PC30	chr5_39424990_T_G_b38
chr5_44833469	ENSG00000112996	2821	1.02887	73.016	48.1108	2.15609e-05	24521	24521	63	74	0.633663	2.04671e-06	2.35996	0.448887	0.00089991	0.00128969	0.0131347	0.000104364	chr5	44833469	G	GA	Granule	PC30	chr5_44833469_GA_G_b38
chr5_494383	ENSG00000225138	4625	1.05319	323.301	49.4825	8.74312e-08	21146	21146	34	40	0.19802	3.69392e-09	1.94079	0.281245	9.999e-05	1.58192e-05	0.000314381	2.66727e-05	chr5	494383	T	C	Granule	PC30	chr5_494383_C_T_b38
chr5_5215948	ENSG00000145536	5281	1.01956	478.461	52.8859	5.91946e-09	75617	75617	35	41	0.20297	5.59852e-10	-48.6293	6.58867	9.999e-05	2.18759e-06	5.69404e-05	1.51723e-05	chr5	5215948	A	G	Granule	PC30	chr5_5215948_G_A_b38
chr5_5221455	ENSG00000250579	5281	1.03553	421.895	51.1987	4.92935e-07	81301	81301	43	49	0.242574	5.0967e-08	-7.89731	1.26804	0.00029997	0.000151509	0.00221704	1.86969e-05	chr5	5221455	T	C	Granule	PC30	chr5_5221455_C_T_b38
chr5_54786749	ENSG00000178996	5597	1.06881	262.434	49.5704	7.03134e-07	268989	268989	51	56	0.277228	4.70721e-08	1.92889	0.308698	9.999e-05	9.90513e-05	0.00153658	3.54712e-05	chr5	54786749	T	C	Granule	PC30	chr5_54786749_C_T_b38
chr5_55377998	ENSG00000039123	5100	1.02586	237.761	49.4754	4.7792e-06	70008	70008	16	19	0.0940594	4.61543e-07	6.78141	1.19947	0.00019998	0.000942502	0.0101842	3.15572e-05	chr5	55377998	CA	C	Granule	PC30	chr5_55377998_C_CA_b38
chr5_55652758	ENSG00000177058	4801	1.06103	259.255	49.5744	5.49778e-10	-120437	-120437	60	73	0.638614	8.42929e-12	-6.32451	0.748545	9.999e-05	5.30167e-08	1.98738e-06	3.45726e-05	chr5	55652758	CA	C	Granule	PC30	chr5_55652758_C_CA_b38
chr5_56934724	ENSG00000155542	4759	1.04312	338.041	50.3659	1.04856e-07	25463	25463	51	60	0.29703	6.28862e-09	-0.741992	0.109682	9.999e-05	2.2362e-05	0.000423791	2.42536e-05	chr5	56934724	G	GA	Granule	PC30	chr5_56934724_GA_G_b38
chr5_62278238	ENSG00000086189	4161	1.02493	178.72	49.9754	6.52194e-11	-125706	-125706	75	96	0.475248	7.95403e-13	2.89413	0.319591	9.999e-05	7.31374e-09	3.51496e-07	4.17777e-05	chr5	62278238	G	A	Granule	PC30	chr5_62278238_A_G_b38
chr5_6367920	ENSG00000250490	6212	1.00827	406.015	51.0626	5.41088e-10	28035	28035	72	97	0.519802	1.66689e-11	1.96762	0.237783	9.999e-05	1.92846e-07	6.44557e-06	1.68349e-05	chr5	6367920	GC	G	Granule	PC30	chr5_6367920_G_GC_b38
chr5_65533997	ENSG00000123219	4311	1.03265	161.951	47.8972	2.73295e-09	-29172	-29172	61	81	0.40099	2.69178e-11	-1.13521	0.139245	9.999e-05	2.70681e-07	8.63494e-06	4.79871e-05	chr5	65533997	G	C	Granule	PC30	chr5_65533997_C_G_b38
chr5_6609026	ENSG00000037474	5991	1.03241	409.06	50.9434	1.37154e-07	-24266	-24266	51	58	0.712871	1.05112e-08	-3.73534	0.563092	9.999e-05	4.02816e-05	0.000701055	1.8977e-05	chr5	6609026	A	G	Granule	PC30	chr5_6609026_G_A_b38
chr5_688456	ENSG00000171368	5557	1.01969	483.135	52.1965	4.54241e-06	-4897	-4897	70	88	0.564356	8.71519e-07	-2.74552	0.500504	0.00129987	0.00192692	0.0184491	1.50358e-05	chr5	688456	C	G	Granule	PC30	chr5_688456_G_C_b38
chr5_69449926	ENSG00000183323	2464	1.03671	140.151	50.2087	5.99173e-06	117116	117116	73	93	0.460396	7.3343e-07	-1.95283	0.353052	0.00039996	0.000637042	0.00746495	5.66189e-05	chr5	69449926	G	C	Granule	PC30	chr5_69449926_C_G_b38
chr5_70337887	ENSG00000249437	1692	1.0523	119.961	50.2276	4.71745e-05	-687453	-687453	67	95	0.529703	8.5479e-06	3.71767	0.763683	0.00339966	0.0042081	0.0352022	7.15542e-05	chr5	70337887	GTT	G	Granule	PC30	chr5_70337887_G_GTT_b38
chr5_70401059	ENSG00000183474	2087	0.991607	108.67	49.8748	3.17572e-05	840867	840867	68	99	0.509901	4.94645e-06	-1.95124	0.38883	0.00349965	0.00362568	0.031218	5.74168e-05	chr5	70401059	T	G	Granule	PC30	chr5_70401059_G_T_b38
chr5_7041262	ENSG00000124279	6372	1.04666	347.736	51.913	1.16367e-05	-827776	-827776	54	66	0.326733	2.40074e-06	-0.448027	0.0859214	0.00259974	0.00305978	0.0269127	2.40023e-05	chr5	7041262	T	C	Granule	PC30	chr5_7041262_C_T_b38
chr5_71376800	ENSG00000145736	1885	1.00366	124.623	51.3456	6.03067e-07	309110	309110	72	92	0.544554	6.73678e-08	-7.20019	1.16965	0.00019998	7.24775e-05	0.00118068	5.34925e-05	chr5	71376800	C	CT	Granule	PC30	chr5_71376800_CT_C_b38
chr5_71656679	ENSG00000131844	2684	1.04549	176.352	50.7806	7.34429e-11	77147	77147	38	45	0.777228	1.38993e-12	3.32151	0.372712	9.999e-05	5.55849e-09	2.78992e-07	4.70464e-05	chr5	71656679	G	A	Granule	PC30	chr5_71656679_A_G_b38
chr5_75273203	ENSG00000189045	4372	0.997987	198.823	47.9765	2.35118e-05	-337980	-337980	21	24	0.118812	2.2047e-06	2.77382	0.529625	0.0059994	0.00471848	0.0384866	3.25075e-05	chr5	75273203	C	T	Granule	PC30	chr5_75273203_T_C_b38
chr5_75659076	ENSG00000152359	4492	1.0438	260.967	51.3787	4.26755e-08	-58373	-58373	34	40	0.80198	3.11834e-09	-3.25494	0.468751	9.999e-05	6.63056e-06	0.000149327	3.1524e-05	chr5	75659076	TG	T	Granule	PC30	chr5_75659076_T_TG_b38
chr5_75670152	ENSG00000122008	4410	1.01189	261.012	51.9291	1.32153e-05	158306	158306	18	19	0.0940594	2.78908e-06	6.9494	1.34316	0.00279972	0.00320279	0.0279864	2.67002e-05	chr5	75670152	A	T	Granule	PC30	chr5_75670152_T_A_b38
chr5_77695108	ENSG00000171530	4729	1.04166	348.633	51.7255	1.02108e-05	-173673	-173673	76	98	0.485149	1.9787e-06	6.94463	1.31866	0.00229977	0.00275919	0.0247497	2.33432e-05	chr5	77695108	A	C	Granule	PC30	chr5_77695108_C_A_b38
chr5_78769461	ENSG00000145685	4423	1.01179	251.704	50.0646	2.87716e-09	-561	-561	41	48	0.762376	7.71205e-11	6.05494	0.767946	9.999e-05	6.09951e-07	1.79044e-05	2.76731e-05	chr5	78769461	T	G	Granule	PC30	chr5_78769461_G_T_b38
chr5_80604103	ENSG00000228716	5217	1.04696	291.943	48.6538	8.82659e-08	-50881	-50881	50	62	0.693069	2.7489e-09	-2.87745	0.412479	0.00019998	1.53704e-05	0.000307121	2.86323e-05	chr5	80604103	G	C	Granule	PC30	chr5_80604103_C_G_b38
chr5_80618955	ENSG00000113318	5219	1.05617	347.448	50.4211	4.76749e-06	-35698	-35698	30	32	0.158416	5.90656e-07	9.34077	1.6714	0.00079992	0.00112695	0.0118052	2.51878e-05	chr5	80618955	G	A	Granule	PC30	chr5_80618955_A_G_b38
chr5_81263288	ENSG00000131730	4402	1.05326	230.952	48.9706	1.70738e-07	29967	29967	22	22	0.108911	6.92326e-09	-2.20222	0.32672	9.999e-05	2.24471e-05	0.000424857	3.7349e-05	chr5	81263288	T	C	Granule	PC30	chr5_81263288_C_T_b38
chr5_81263288	ENSG00000247572	4258	1.05654	222.924	48.9464	1.11107e-12	-38278	-38278	22	22	0.108911	3.13533e-15	-11.0364	1.05001	9.999e-05	6.9187e-11	5.78115e-09	3.93271e-05	chr5	81263288	T	C	Granule	PC30	chr5_81263288_C_T_b38
chr5_81398485	ENSG00000172497	4032	1.00385	178.974	46.8234	2.90455e-05	4305	4305	49	62	0.306931	2.15794e-06	-0.252899	0.0482345	0.00579942	0.00507276	0.0408763	3.72879e-05	chr5	81398485	C	T	Granule	PC30	chr5_81398485_T_C_b38
chr5_81966104	ENSG00000152348	4183	1.067	294.737	50.0575	5.82019e-16	-5920	-5920	41	46	0.227723	7.52143e-19	29.8894	2.32947	9.999e-05	2.32412e-14	4.38195e-12	3.1308e-05	chr5	81966104	G	A	Granule	PC30	chr5_81966104_A_G_b38
chr5_82275447	ENSG00000205464	4030	1.03663	204.529	48.2417	4.99475e-15	-20003	-20003	48	57	0.717822	2.39652e-18	-12.7116	1.01718	9.999e-05	3.65728e-13	5.27303e-11	3.87829e-05	chr5	82275447	G	GA	Granule	PC30	chr5_82275447_GA_G_b38
chr5_8628641	ENSG00000247516	6122	1.06312	326.927	50.8539	1.72798e-06	177939	177939	64	89	0.440594	2.0041e-07	1.86127	0.316947	9.999e-05	0.000342573	0.00443874	2.76985e-05	chr5	8628641	G	A	Granule	PC30	chr5_8628641_A_G_b38
chr5_88135291	ENSG00000248708	2745	1.03217	103.059	48.702	1.04482e-06	402021	402021	34	42	0.207921	5.7988e-08	1.53896	0.248435	0.00029997	7.91542e-05	0.00127499	7.5217e-05	chr5	88135291	G	A	Granule	PC30	chr5_88135291_A_G_b38
chr5_90365935	ENSG00000113356	3133	1.06261	166.732	48.5943	2.09401e-05	-105814	-105814	26	27	0.133663	2.22193e-06	2.59307	0.49531	0.00189981	0.00237925	0.0220478	5.417e-05	chr5	90365935	C	CT	Granule	PC30	chr5_90365935_CT_C_b38
chr5_90547631	ENSG00000164199	3135	1.03332	174.585	50.1507	7.43146e-11	18286	18286	74	95	0.470297	1.01932e-12	41.2368	4.5861	9.999e-05	6.98281e-09	3.38914e-07	4.46694e-05	chr5	90547631	T	G	Granule	PC30	chr5_90547631_G_T_b38
chr5_94572767	ENSG00000185261	3019	1.04329	148.257	48.1653	7.47802e-12	-45838	-45838	24	28	0.138614	2.00096e-14	39.9893	3.99196	9.999e-05	4.45631e-10	2.9257e-08	5.53435e-05	chr5	94572767	C	T	Granule	PC30	chr5_94572767_T_C_b38
chr5_95484104	ENSG00000153347	3514	0.990769	162.21	46.4959	3.50505e-06	92737	92737	28	29	0.143564	1.32295e-07	1.6513	0.276101	0.00109989	0.000611332	0.00722121	3.82864e-05	chr5	95484104	C	T	Granule	PC30	chr5_95484104_T_C_b38
chr5_95813951	ENSG00000173221	4134	1.05514	272.667	50.6788	1.49861e-11	-8776	-8776	37	42	0.792079	2.01752e-13	28.1099	2.98676	9.999e-05	1.37503e-09	8.08863e-08	3.19313e-05	chr5	95813951	G	C	Granule	PC30	chr5_95813951_C_G_b38
chr5_95836577	ENSG00000175449	3921	1.04999	257.273	50.8696	2.05407e-06	189799	189799	19	19	0.0940594	2.46594e-07	1.96152	0.33713	0.00059994	0.000354479	0.00455687	3.2987e-05	chr5	95836577	G	T	Granule	PC30	chr5_95836577_T_G_b38
chr5_96463352	ENSG00000113441	4954	1.06084	191.182	49.2815	1.91015e-06	-472043	-472043	72	91	0.450495	1.44248e-07	9.49195	1.59307	9.999e-05	0.000219635	0.00304145	4.68353e-05	chr5	96463352	C	G	Granule	PC30	chr5_96463352_G_C_b38
chr5_97182789	ENSG00000251513	5126	0.970018	122.208	41.6195	7.28439e-09	93713	93713	20	27	0.133663	3.47785e-12	6.2223	0.717195	0.00019998	1.36844e-06	3.71311e-05	4.51725e-05	chr5	97182789	C	G	Granule	PC30	chr5_97182789_G_C_b38
chr5_97182789	ENSG00000250331	5430	0.944435	128.113	42.621	3.87445e-11	-321875	-321875	20	27	0.133663	4.04763e-15	2.14423	0.205341	9.999e-05	1.4686e-08	6.50533e-07	3.70187e-05	chr5	97182789	C	G	Granule	PC30	chr5_97182789_G_C_b38
chr5_97182789	ENSG00000248202	5154	0.927514	123.054	44.6353	6.98133e-11	-658124	-658124	20	27	0.133663	3.71689e-14	0.620381	0.0629562	9.999e-05	3.3974e-08	1.34671e-06	3.47074e-05	chr5	97182789	C	G	Granule	PC30	chr5_97182789_G_C_b38
chr6_104825076	ENSG00000085382	4248	1.03221	199.46	48.4781	6.24069e-06	-34844	-34844	73	99	0.509901	4.87462e-07	7.1944	1.27577	0.00119988	0.000989094	0.0105711	3.88748e-05	chr6	104825076	C	CG	Granule	PC30	chr6_104825076_CG_C_b38
chr6_106629627	ENSG00000130348	5164	1.06538	371.026	50.7267	2.75542e-08	48	48	66	85	0.420792	1.47349e-09	-2.04367	0.28644	9.999e-05	4.68556e-06	0.000110075	2.46769e-05	chr6	106629627	A	G	Granule	PC30	chr6_106629627_G_A_b38
chr6_10723216	ENSG00000272097	5500	1.02814	370.515	51.0549	1.10322e-06	-24448	-24448	36	39	0.193069	1.25305e-07	0.617994	0.103087	0.00029997	0.000324165	0.00423756	2.04925e-05	chr6	10723216	C	A	Granule	PC30	chr6_10723216_A_C_b38
chr6_109839901	ENSG00000185250	3869	1.04608	182.76	49.7397	8.87976e-06	398729	398729	64	84	0.415842	1.0416e-06	2.09883	0.385949	0.00049995	0.00118217	0.0122691	4.55322e-05	chr6	109839901	G	T	Granule	PC30	chr6_109839901_T_G_b38
chr6_110344779	ENSG00000053328	4374	1.03619	208.709	51.0866	2.99382e-06	-13571	-13571	14	14	0.930693	4.06423e-07	9.35599	1.6451	0.00039996	0.000470864	0.00578018	3.79196e-05	chr6	110344779	C	T	Granule	PC30	chr6_110344779_T_C_b38
chr6_110411902	ENSG00000155111	4210	1.01278	194.477	48.5898	1.58471e-05	-404057	-404057	75	95	0.529703	1.57689e-06	6.06994	1.13939	0.00269973	0.00284245	0.0253191	3.60067e-05	chr6	110411902	TC	T	Granule	PC30	chr6_110411902_T_TC_b38
chr6_11114537	ENSG00000111859	5273	1.0389	416.858	52.5914	2.39476e-08	-267812	-267812	41	48	0.237624	2.45812e-09	-3.38901	0.483836	9.999e-05	6.27193e-06	0.000142121	1.92511e-05	chr6	11114537	C	T	Granule	PC30	chr6_11114537_T_C_b38
chr6_112136181	ENSG00000203778	3543	1.06407	180.697	49.4909	2.28017e-06	48589	48589	46	55	0.272277	1.89849e-07	1.87124	0.317879	0.00029997	0.000243045	0.00330953	5.03422e-05	chr6	112136181	C	G	Granule	PC30	chr6_112136181_G_C_b38
chr6_116280394	ENSG00000111817	4598	1.02929	117.547	47.4077	9.12378e-11	26220	26220	73	93	0.460396	2.91341e-13	14.4174	1.54761	9.999e-05	6.1877e-09	3.05363e-07	6.49729e-05	chr6	116280394	G	A	Granule	PC30	chr6_116280394_A_G_b38
chr6_118709738	ENSG00000111860	4143	1.04	136.16	48.9852	2.20545e-13	-338	-338	59	72	0.356436	4.45204e-16	-25.3953	2.3007	9.999e-05	1.11994e-11	1.14376e-09	5.92612e-05	chr6	118709738	T	C	Granule	PC30	chr6_118709738_C_T_b38
chr6_124232752	ENSG00000188580	4616	1.03947	278.058	49.8693	2.71086e-05	428886	428886	45	56	0.722772	4.0887e-06	-276.544	54.5435	0.0049995	0.00608647	0.0472844	2.89443e-05	chr6	124232752	G	GA	Granule	PC30	chr6_124232752_GA_G_b38
chr6_125324845	ENSG00000111906	3533	1.02567	244.34	51.0135	1.83422e-05	22766	22766	60	80	0.39604	3.32701e-06	-3.32878	0.649372	0.00349965	0.00384952	0.032748	3.06764e-05	chr6	125324845	T	C	Granule	PC30	chr6_125324845_C_T_b38
chr6_125705357	ENSG00000111911	2871	1.01169	131.674	47.9419	2.16343e-05	-251414	-251414	60	71	0.351485	1.97131e-06	1.74589	0.33145	0.00259974	0.00264312	0.0239202	5.28703e-05	chr6	125705357	C	T	Granule	PC30	chr6_125705357_T_C_b38
chr6_131135593	ENSG00000118507	4888	1.04111	237.235	50.5235	2.15625e-06	125	125	27	29	0.143564	2.37425e-07	-7.6964	1.32054	0.00019998	0.000367896	0.00468837	3.42084e-05	chr6	131135593	C	G	Granule	PC30	chr6_131135593_G_C_b38
chr6_13335708	ENSG00000145979	4385	1.02158	255.374	48.994	1.77045e-05	7124	7124	29	30	0.148515	1.99414e-06	4.44982	0.845275	0.00389961	0.00397795	0.0336405	2.87298e-05	chr6	13335708	T	C	Granule	PC30	chr6_13335708_C_T_b38
chr6_13418788	ENSG00000145990	4303	1.0288	275.266	50.7539	3.85258e-15	-68875	-68875	45	54	0.732673	1.21568e-17	-32.2528	2.67982	9.999e-05	4.73444e-13	6.5071e-11	2.76777e-05	chr6	13418788	A	C	Granule	PC30	chr6_13418788_C_A_b38
chr6_134950808	ENSG00000118514	3899	0.971592	212.75	47.9471	1.20188e-15	692	692	67	85	0.420792	3.17978e-19	-4.98546	0.381096	9.999e-05	5.89562e-13	7.7413e-11	2.61842e-05	chr6	134950808	G	A	Granule	PC30	chr6_134950808_A_G_b38
chr6_135021765	ENSG00000112339	3848	1.00715	229.121	49.8811	2.03723e-08	-81292	-81292	71	90	0.445545	7.4424e-10	-6.77888	0.927548	9.999e-05	4.26257e-06	0.000102262	2.9652e-05	chr6	135021765	T	C	Granule	PC30	chr6_135021765_C_T_b38
chr6_13574259	ENSG00000124523	4372	1.04996	287.474	51.5427	2.17152e-06	31	31	51	62	0.306931	3.1542e-07	-2.0608	0.358165	0.00049995	0.000422305	0.00527657	2.95178e-05	chr6	13574259	C	G	Granule	PC30	chr6_13574259_G_C_b38
chr6_136816269	ENSG00000197442	3342	1.02889	253.363	51.2185	1.61849e-08	23171	23171	54	68	0.663366	9.49234e-10	-35.9585	4.96216	9.999e-05	2.83031e-06	7.17643e-05	3.0084e-05	chr6	136816269	G	T	Granule	PC30	chr6_136816269_T_G_b38
chr6_138366431	ENSG00000051620	5042	1.04817	326.72	50.4104	1.30828e-05	-37101	-37101	15	15	0.0742574	1.94644e-06	-5.15492	0.978005	0.00279972	0.00321117	0.0280263	2.57409e-05	chr6	138366431	T	C	Granule	PC30	chr6_138366431_C_T_b38
chr6_138572323	ENSG00000135540	4824	1.0311	338.436	50.1927	9.26478e-06	-120249	-120249	11	11	0.0544554	1.22648e-06	21.7776	4.03697	0.00219978	0.00258186	0.0234524	2.27817e-05	chr6	138572323	C	T	Granule	PC30	chr6_138572323_T_C_b38
chr6_144321211	ENSG00000152818	4198	0.935329	116.375	40.7638	3.3851e-05	35875	35875	64	78	0.386139	4.67018e-07	-1.78346	0.315624	0.00669933	0.00577144	0.045372	3.85366e-05	chr6	144321211	A	AAC	Granule	PC30	chr6_144321211_AAC_A_b38
chr6_148913582	ENSG00000111962	5631	1.04013	371.498	49.6099	2.15346e-06	166551	166551	51	56	0.277228	1.83355e-07	-57.7554	9.79615	0.00029997	0.000590278	0.00700629	2.1738e-05	chr6	148913582	T	C	Granule	PC30	chr6_148913582_C_T_b38
chr6_149550286	ENSG00000120253	5760	1.01071	363.217	51.063	1.62568e-06	-199380	-199380	35	38	0.188119	1.97704e-07	1.77492	0.302059	0.00049995	0.000542655	0.00650932	1.90665e-05	chr6	149550286	A	AG	Granule	PC30	chr6_149550286_AG_A_b38
chr6_149569337	ENSG00000131023	5702	1.04101	359.199	50.6216	2.96689e-06	-148769	-148769	53	59	0.292079	3.55462e-07	4.40637	0.770021	0.00059994	0.000790248	0.00889182	2.25826e-05	chr6	149569337	CTT	C	Granule	PC30	chr6_149569337_C_CTT_b38
chr6_149862601	ENSG00000164520	5722	1.05111	310.272	49.123	8.81532e-14	-35513	-35513	66	76	0.376238	1.59985e-16	0.448732	0.0396471	9.999e-05	7.7163e-12	8.04809e-10	2.75058e-05	chr6	149862601	C	T	Granule	PC30	chr6_149862601_T_C_b38
chr6_149862944	ENSG00000203722	5671	1.01945	309.696	49.4471	1.70951e-08	-60178	-60178	67	77	0.381188	5.06824e-10	0.123695	0.0167019	9.999e-05	4.14547e-06	9.99417e-05	2.34262e-05	chr6	149862944	T	A	Granule	PC30	chr6_149862944_A_T_b38
chr6_152985614	ENSG00000112031	6368	1.05281	317.058	49.997	1.5378e-08	-17096	-17096	45	46	0.772277	5.56343e-10	-2.98476	0.404311	9.999e-05	2.49724e-06	6.40925e-05	2.71463e-05	chr6	152985614	G	T	Granule	PC30	chr6_152985614_T_G_b38
chr6_153116600	ENSG00000091844	6193	1.05206	334.409	50.8009	4.82374e-06	-14683	-14683	49	59	0.292079	6.60291e-07	-9.00702	1.62023	0.0009999	0.00112726	0.0118052	2.56424e-05	chr6	153116600	C	T	Granule	PC30	chr6_153116600_T_C_b38
chr6_155324169	ENSG00000029639	5116	1.0469	481.782	52.0705	4.35508e-07	9675	9675	74	95	0.529703	5.72643e-08	3.69338	0.595911	0.00019998	0.000138161	0.00205029	1.73457e-05	chr6	155324169	T	A	Granule	PC30	chr6_155324169_A_T_b38
chr6_158246491	ENSG00000130338	6105	1.07071	332.767	50.2844	1.87139e-12	14254	14254	54	62	0.306931	1.3621e-14	20.4819	2.02405	9.999e-05	1.34806e-10	1.03796e-08	2.82333e-05	chr6	158246491	C	CA	Granule	PC30	chr6_158246491_CA_C_b38
chr6_162612318	ENSG00000112530	6281	0.994164	281.904	47.5006	5.40395e-06	-114815	-114815	17	18	0.0891089	3.09783e-07	6.37895	1.10774	0.0019998	0.00158484	0.0156739	2.24493e-05	chr6	162612318	G	A	Granule	PC30	chr6_162612318_A_G_b38
chr6_166956504	ENSG00000026297	6486	1.01512	350.958	47.2267	1.33678e-05	-688	-688	55	62	0.306931	8.97145e-07	1.75703	0.320754	0.00469953	0.00428839	0.0358331	2.02026e-05	chr6	166956504	G	A	Granule	PC30	chr6_166956504_A_G_b38
chr6_168010973	ENSG00000125337	7373	0.961248	350.347	45.6831	1.46772e-14	14731	14731	28	29	0.143564	1.10811e-18	24.3114	1.91145	9.999e-05	1.43049e-11	1.41189e-09	1.49692e-05	chr6	168010973	C	CCTTCACTTGCAGA	Granule	PC30	chr6_168010973_CCTTCACTTGCAGA_C_b38
chr6_168010973	ENSG00000229921	7370	0.95958	375.679	46.4144	1.44309e-11	13862	13862	28	29	0.143564	1.50474e-14	3.23674	0.320696	9.999e-05	1.18955e-08	5.38274e-07	1.38231e-05	chr6	168010973	C	CCTTCACTTGCAGA	Granule	PC30	chr6_168010973_CCTTCACTTGCAGA_C_b38
chr6_169635343	ENSG00000184465	6282	1.02659	395.702	49.9892	6.40479e-07	-66725	-66725	37	41	0.20297	4.79562e-08	6.88418	1.10258	0.00029997	0.000201007	0.00281799	1.90346e-05	chr6	169635343	C	T	Granule	PC30	chr6_169635343_T_C_b38
chr6_170484057	ENSG00000071994	3068	1.04988	222.219	50.0516	1.53704e-05	-100636	-100636	59	78	0.613861	2.1658e-06	-1.35157	0.257829	0.00229977	0.00251321	0.0229422	3.81684e-05	chr6	170484057	A	G	Granule	PC30	chr6_170484057_G_A_b38
chr6_24418720	ENSG00000124532	6355	1.05031	405.81	50.7528	1.41213e-05	15811	15811	29	33	0.163366	2.3074e-06	-3.41686	0.653935	0.0029997	0.00431097	0.0359605	2.09473e-05	chr6	24418720	A	G	Granule	PC30	chr6_24418720_G_A_b38
chr6_25288835	ENSG00000079691	5913	1.04137	247.164	47.8221	2.71102e-06	9756	9756	54	70	0.653465	1.43702e-07	-32.6592	5.48042	0.00019998	0.000486268	0.00591992	3.28774e-05	chr6	25288835	C	A	Granule	PC30	chr6_25288835_A_C_b38
chr6_25979641	ENSG00000272462	5352	1.0585	153.024	46.9043	2.46875e-06	-13001	-13001	78	99	0.490099	9.61654e-08	-0.569194	0.09387	9.999e-05	0.000232171	0.00319399	5.78432e-05	chr6	25979641	T	C	Granule	PC30	chr6_25979641_C_T_b38
chr6_2634420	ENSG00000228718	5270	1.04692	374.882	50.5698	3.30017e-06	17275	17275	19	21	0.10396	3.97535e-07	0.719846	0.126444	0.00129987	0.000884792	0.00973223	2.22934e-05	chr6	2634420	G	C	Granule	PC30	chr6_2634420_C_G_b38
chr6_2669662	ENSG00000164385	5271	1.03737	366.22	49.8126	3.58654e-06	35039	35039	68	84	0.415842	3.58038e-07	2.05512	0.359255	0.00089991	0.00100788	0.0107329	2.17428e-05	chr6	2669662	C	G	Granule	PC30	chr6_2669662_G_C_b38
chr6_27378930	ENSG00000124613	3855	1.04334	77.8508	47.0501	3.73779e-06	4314	4314	49	53	0.737624	1.7032e-07	1.07291	0.181388	0.00019998	0.000200655	0.00281799	0.000105407	chr6	27378930	T	TA	Granule	PC30	chr6_27378930_TA_T_b38
chr6_2765336	ENSG00000124535	5325	1.02951	446.05	52.591	8.79122e-08	-58	-58	52	61	0.30198	1.07955e-08	-3.97336	0.599589	9.999e-05	2.86972e-05	0.000521667	1.71444e-05	chr6	2765336	T	C	Granule	PC30	chr6_2765336_C_T_b38
chr6_28177300	ENSG00000198315	4372	1.04213	69.2962	45.5144	9.97573e-06	35416	35416	44	46	0.227723	3.80036e-07	2.83415	0.496799	0.00039996	0.00049948	0.00605638	0.000117689	chr6	28177300	TA	T	Granule	PC30	chr6_28177300_T_TA_b38
chr6_28244970	ENSG00000197062	4457	1.02818	68.6908	46.5772	1.76776e-07	-22089	-22089	69	85	0.420792	2.9581e-09	-2.81049	0.403963	9.999e-05	8.72209e-06	0.000190029	0.000110534	chr6	28244970	A	G	Granule	PC30	chr6_28244970_G_A_b38
chr6_28293720	ENSG00000235109	4500	1.01317	59.3006	44.7755	3.69451e-06	-62552	-62552	10	11	0.0544554	8.11894e-08	35.2269	5.76778	0.00039996	0.00019498	0.0027545	0.000118313	chr6	28293720	G	A	Granule	PC30	chr6_28293720_A_G_b38
chr6_28452126	ENSG00000187987	4485	1.04838	68.2751	46.1875	1.13191e-13	8623	8623	72	89	0.440594	2.41929e-17	4.28137	0.361536	9.999e-05	2.19498e-12	2.58239e-10	0.000123265	chr6	28452126	G	GGT	Granule	PC30	chr6_28452126_GGT_G_b38
chr6_2886813	ENSG00000230438	5506	0.999213	331.135	48.7687	8.57888e-13	5405	5405	22	25	0.876238	2.03198e-15	-3.57448	0.336354	9.999e-05	2.89131e-10	2.01519e-08	1.96502e-05	chr6	2886813	G	T	Granule	PC30	chr6_2886813_T_G_b38
chr6_2970334	ENSG00000124570	5602	1.0384	456.526	52.2024	5.91362e-10	-1832	-1832	65	73	0.638614	3.07337e-11	6.45322	0.794846	9.999e-05	1.48547e-07	5.10413e-06	1.75337e-05	chr6	2970334	A	G	Granule	PC30	chr6_2970334_G_A_b38
chr6_29910278	ENSG00000204642	12327	1.02529	74.8505	39.4498	1.34048e-05	187502	187502	66	94	0.465347	7.44741e-08	-1.75208	0.285826	0.0009999	0.000833195	0.009269	9.99273e-05	chr6	29910278	C	T	Granule	PC30	chr6_29910278_T_C_b38
chr6_29910278	ENSG00000214922	12260	0.994289	76.8722	39.7369	5.74742e-06	161228	161228	66	94	0.465347	2.34401e-08	-3.7191	0.578578	0.00069993	0.000462738	0.00569127	8.23819e-05	chr6	29910278	C	T	Granule	PC30	chr6_29910278_T_C_b38
chr6_29936549	ENSG00000204625	12561	1.05105	116.766	44.067	9.01511e-08	-38564	-38564	53	68	0.336634	4.20102e-10	0.246883	0.0331221	9.999e-05	5.73493e-06	0.000130759	7.30563e-05	chr6	29936549	A	G	Granule	PC30	chr6_29936549_G_A_b38
chr6_29963236	ENSG00000206503	12545	1.05039	112.81	43.9146	7.92861e-07	21975	21975	47	53	0.262376	7.50082e-09	-5.65109	0.840946	9.999e-05	5.47016e-05	0.000919378	7.53705e-05	chr6	29963236	A	C	Granule	PC30	chr6_29963236_C_A_b38
chr6_29982544	ENSG00000204618	13130	0.997093	95.133	40.1364	9.05832e-10	-93306	-93306	11	12	0.0594059	6.22563e-14	0.422433	0.0434661	9.999e-05	9.04574e-08	3.22104e-06	6.76053e-05	chr6	29982544	A	G	Granule	PC30	chr6_29982544_G_A_b38
chr6_2999009	ENSG00000124588	5598	1.03241	448.995	51.8014	2.70464e-06	11021	11021	38	41	0.20297	4.35048e-07	-9.82587	1.73318	0.0009999	0.000962726	0.0103571	1.72889e-05	chr6	2999009	T	C	Granule	PC30	chr6_2999009_C_T_b38
chr6_30832291	ENSG00000137411	16250	1.02843	137.448	40.0606	1.25106e-06	-81915	-81915	73	97	0.480198	2.7815e-09	0.984781	0.141228	0.00029997	0.000132759	0.00198011	5.53203e-05	chr6	30832291	A	G	Granule	PC30	chr6_30832291_G_A_b38
chr6_31202243	ENSG00000206344	12904	1.08298	163.627	43.2933	3.80265e-13	4482	4482	33	35	0.826733	1.10983e-17	4.55391	0.37757	9.999e-05	8.53109e-12	8.77347e-10	6.08661e-05	chr6	31202243	C	G	Granule	PC30	chr6_31202243_G_C_b38
chr6_31268539	ENSG00000204525	13089	1.01587	124.18	39.5748	3.56993e-09	-3592	-3592	62	73	0.638614	3.2685e-13	-3.58113	0.385645	0.00019998	3.49118e-07	1.08317e-05	5.73225e-05	chr6	31268539	T	G	Granule	PC30	chr6_31268539_G_T_b38
chr6_31277959	ENSG00000137310	12926	1.07585	167.663	44.0648	4.37863e-10	119627	119627	56	69	0.658416	3.06699e-13	-1.38059	0.148409	9.999e-05	2.04199e-08	8.6542e-07	5.74252e-05	chr6	31277959	G	A	Granule	PC30	chr6_31277959_A_G_b38
chr6_31362020	ENSG00000204520	13555	1.06589	172.948	43.5114	1.21691e-07	-37765	-37765	30	33	0.163366	4.89749e-10	1.1009	0.148475	9.999e-05	1.00553e-05	0.000214313	5.3065e-05	chr6	31362020	C	T	Granule	PC30	chr6_31362020_T_C_b38
chr6_31362020	ENSG00000206337	13806	1.02717	123.728	39.3561	3.69366e-10	-101151	-101151	30	33	0.163366	8.98725e-15	7.88753	0.771049	9.999e-05	2.85403e-08	1.15308e-06	6.10523e-05	chr6	31362020	C	T	Granule	PC30	chr6_31362020_T_C_b38
chr6_31362474	ENSG00000234745	13440	1.05193	150.111	42.1897	2.60835e-09	-4594	-4594	34	37	0.183168	1.13878e-12	7.65608	0.854177	9.999e-05	1.77917e-07	6.00114e-06	5.70806e-05	chr6	31362474	G	T	Granule	PC30	chr6_31362474_T_G_b38
chr6_31365526	ENSG00000204536	12926	1.07494	169.268	43.9219	8.75224e-06	207287	207287	63	80	0.39604	1.95108e-07	0.623894	0.106113	0.00059994	0.000878857	0.0096859	5.66336e-05	chr6	31365526	C	T	Granule	PC30	chr6_31365526_T_C_b38
chr6_31495756	ENSG00000204516	14853	1.02258	158.946	39.7606	3.14461e-13	874	874	50	61	0.30198	2.97332e-19	2.24305	0.171205	9.999e-05	2.89733e-11	2.75563e-09	4.6401e-05	chr6	31495756	ACTCGC	A	Granule	PC30	chr6_31495756_A_ACTCGC_b38
chr6_31661245	ENSG00000204428	24674	1.05386	333.715	43.5568	3.09232e-09	-22796	-22796	51	58	0.287129	3.25798e-12	-1.07963	0.1242	9.999e-05	4.79687e-07	1.44558e-05	2.59266e-05	chr6	31661245	TTTGAC	T	Granule	PC30	chr6_31661245_T_TTTGAC_b38
chr6_32585365	ENSG00000204296	23315	1.0382	286.448	41.3891	6.42103e-06	213457	213457	40	56	0.722772	5.25914e-08	1.69213	0.272052	0.00129987	0.00142093	0.0142736	2.79152e-05	chr6	32585365	T	C	Granule	PC30	chr6_32585365_C_T_b38
chr6_32597944	ENSG00000225914	26839	1.03874	385.859	44.1736	1.73998e-07	343303	343303	39	50	0.752475	1.07206e-09	11.0894	1.53686	0.00019998	4.54982e-05	0.000781936	2.0781e-05	chr6	32597944	C	T	Granule	PC30	chr6_32597944_T_C_b38
chr6_32715605	ENSG00000241106	22159	0.942915	165.111	35.5606	1.17933e-08	-104862	-104862	11	11	0.0544554	1.11043e-13	1.44209	0.150732	0.00019998	4.22034e-06	0.000101414	2.84575e-05	chr6	32715605	T	C	Granule	PC30	chr6_32715605_C_T_b38
chr6_32715605	ENSG00000204267	22270	1.06582	418.226	45.667	7.84156e-07	-123135	-123135	11	11	0.0544554	1.43932e-08	3.30592	0.50448	9.999e-05	0.000187829	0.00266886	2.1939e-05	chr6	32715605	T	C	Granule	PC30	chr6_32715605_C_T_b38
chr6_32936262	ENSG00000204257	22554	0.957589	210.575	37.3671	5.55978e-16	-32833	-32833	17	17	0.0841584	8.29152e-25	12.8596	0.749787	9.999e-05	4.21108e-13	5.84239e-11	2.43731e-05	chr6	32936262	A	T	Granule	PC30	chr6_32936262_T_A_b38
chr6_33121539	ENSG00000231389	22654	0.983651	208.646	36.443	4.60053e-08	40763	40763	20	20	0.0990099	2.04675e-12	6.34511	0.720045	9.999e-05	1.16735e-05	0.000242134	2.86014e-05	chr6	33121539	C	T	Granule	PC30	chr6_33121539_T_C_b38
chr6_33142726	ENSG00000230313	22673	1.0336	492.294	46.5438	9.49128e-11	-2058	-2058	62	72	0.356436	1.84403e-13	1.53696	0.162902	9.999e-05	2.61171e-08	1.06987e-06	1.58652e-05	chr6	33142726	CAA	C	Granule	PC30	chr6_33142726_C_CAA_b38
chr6_33314561	ENSG00000235863	22304	1.0269	456.97	45.9042	7.12974e-07	37437	37437	30	34	0.168317	1.38663e-08	1.7108	0.260685	0.00039996	0.000259465	0.00351036	1.65085e-05	chr6	33314561	A	G	Granule	PC30	chr6_33314561_G_A_b38
chr6_34073321	ENSG00000223501	22310	1.04671	542.723	47.766	1.22433e-05	801273	801273	29	29	0.143564	9.27576e-07	-1.09117	0.199521	0.00449955	0.00513386	0.0413019	1.53827e-05	chr6	34073321	A	C	Granule	PC30	chr6_34073321_C_A_b38
chr6_34578684	ENSG00000272374	3626	1.04343	117.148	47.2218	6.11192e-05	-645947	-645947	73	93	0.460396	6.08811e-06	0.180464	0.0363735	0.00419958	0.00564974	0.0446702	7.00856e-05	chr6	34578684	G	A	Granule	PC30	chr6_34578684_A_G_b38
chr6_34767032	ENSG00000065060	4067	0.99215	179.769	46.9511	1.09639e-05	-25052	-25052	50	63	0.311881	6.47692e-07	5.23009	0.939952	0.00229977	0.0020745	0.0195942	3.4813e-05	chr6	34767032	A	T	Granule	PC30	chr6_34767032_T_A_b38
chr6_35469148	ENSG00000198755	3717	1.0335	163.789	49.5412	1.14354e-05	746	746	75	95	0.529703	1.34344e-06	-9.66874	1.80044	0.00139986	0.00149454	0.0149721	4.76555e-05	chr6	35469148	T	C	Granule	PC30	chr6_35469148_C_T_b38
chr6_36591342	ENSG00000156711	4103	1.04072	226.591	48.1956	3.23638e-06	463532	463532	12	13	0.0643564	2.00131e-07	2.63473	0.448628	0.00029997	0.000536819	0.00645511	3.57445e-05	chr6	36591342	A	T	Granule	PC30	chr6_36591342_T_A_b38
chr6_37381144	ENSG00000112130	4934	1.05884	353.077	51.2922	4.2856e-06	27164	27164	75	93	0.460396	6.51312e-07	-2.8067	0.504554	0.00069993	0.00100547	0.010715	2.51147e-05	chr6	37381144	T	C	Granule	PC30	chr6_37381144_C_T_b38
chr6_38702016	ENSG00000124767	4856	1.05547	259.761	49.7549	2.41289e-05	-1130	-1130	66	84	0.415842	3.46591e-06	-2.41895	0.472908	0.00319968	0.00460226	0.0377901	3.35727e-05	chr6	38702016	T	C	Granule	PC30	chr6_38702016_C_T_b38
chr6_40343156	ENSG00000204091	4632	1.02726	254.233	51.0533	2.18154e-07	8380	8380	29	33	0.163366	1.87764e-08	-1.91345	0.295059	9.999e-05	4.1965e-05	0.000726913	2.97283e-05	chr6	40343156	T	G	Granule	PC30	chr6_40343156_G_T_b38
chr6_40343156	ENSG00000156564	4784	1.03881	310.747	51.462	2.44147e-14	-244209	-244209	29	33	0.163366	1.74595e-16	-22.7351	2.013	9.999e-05	2.76161e-12	3.22325e-10	2.58131e-05	chr6	40343156	T	G	Granule	PC30	chr6_40343156_G_T_b38
chr6_40349173	ENSG00000226070	4628	1.02761	240.286	50.4859	7.74549e-07	-38022	-38022	38	48	0.237624	6.99597e-08	-0.72773	0.118405	0.00019998	0.000145081	0.00213787	3.15107e-05	chr6	40349173	G	C	Granule	PC30	chr6_40349173_C_G_b38
chr6_4112813	ENSG00000198721	6044	1.01337	415.293	50.6135	8.52691e-11	-22785	-22785	50	58	0.287129	1.52294e-12	-2.96802	0.333929	9.999e-05	2.79953e-08	1.13418e-06	1.69146e-05	chr6	4112813	T	A	Granule	PC30	chr6_4112813_A_T_b38
chr6_41728561	ENSG00000112561	4715	1.01226	375.449	51.0301	3.1556e-08	-7699	-7699	30	32	0.158416	1.93319e-09	4.78605	0.677372	9.999e-05	1.02559e-05	0.000217642	1.85992e-05	chr6	41728561	T	C	Granule	PC30	chr6_41728561_C_T_b38
chr6_42054931	ENSG00000112576	4556	1.03122	363.309	50.6508	1.57043e-05	4573	4573	24	25	0.123762	2.55402e-06	-10.1511	1.95301	0.00419958	0.00477696	0.0388773	2.12348e-05	chr6	42054931	C	CT	Granule	PC30	chr6_42054931_CT_C_b38
chr6_42093953	ENSG00000188112	4522	0.978081	196.99	41.976	9.15757e-10	-48668	-48668	11	12	0.0594059	2.2486e-13	1.52688	0.162724	9.999e-05	2.55844e-07	8.25111e-06	2.93518e-05	chr6	42093953	T	TGAG	Granule	PC30	chr6_42093953_TGAG_T_b38
chr6_42215024	ENSG00000112599	4577	1.07451	390.869	50.989	1.02817e-13	20067	20067	68	84	0.584158	6.85485e-16	2.87525	0.263284	9.999e-05	6.53351e-12	6.91249e-10	2.44785e-05	chr6	42215024	A	C	Granule	PC30	chr6_42215024_C_A_b38
chr6_44149870	ENSG00000137216	3939	1.00025	298.777	49.0269	7.22545e-07	22955	22955	13	14	0.0693069	4.09614e-08	4.22019	0.671539	0.00039996	0.000215376	0.00299374	2.19026e-05	chr6	44149870	T	C	Granule	PC30	chr6_44149870_C_T_b38
chr6_46113761	ENSG00000112796	4399	1.01738	263.007	51.5281	3.20005e-14	-57220	-57220	72	90	0.554455	2.50056e-16	5.25613	0.469482	9.999e-05	5.36271e-12	5.76425e-10	2.72848e-05	chr6	46113761	T	C	Granule	PC30	chr6_46113761_C_T_b38
chr6_46656919	ENSG00000180113	4493	1.05905	238.31	49.3766	2.33072e-10	-30957	-30957	58	63	0.311881	2.70552e-12	-7.98114	0.913136	9.999e-05	2.01819e-08	8.60292e-07	3.72459e-05	chr6	46656919	T	A	Granule	PC30	chr6_46656919_A_T_b38
chr6_46659363	ENSG00000146233	4409	1.00852	250.243	50.5028	2.28151e-05	6532	6532	72	96	0.475248	3.83747e-06	-9.32945	1.83383	0.0059994	0.00542817	0.0433143	2.73511e-05	chr6	46659363	G	C	Granule	PC30	chr6_46659363_C_G_b38
chr6_46743287	ENSG00000146070	4572	1.04259	268.758	51.3861	1.33273e-07	7593	7593	72	89	0.440594	1.17695e-08	-2.19137	0.33179	0.00019998	2.27355e-05	0.000429762	3.04239e-05	chr6	46743287	G	C	Granule	PC30	chr6_46743287_C_G_b38
chr6_49561446	ENSG00000197261	4564	0.990681	93.7429	45.6084	4.9646e-06	10779	10779	55	69	0.341584	1.57118e-07	-4.72783	0.796467	0.00069993	0.000501712	0.00607769	6.62176e-05	chr6	49561446	T	A	Granule	PC30	chr6_49561446_A_T_b38
chr6_56297423	ENSG00000124749	5148	0.998453	146.34	47.4584	2.87713e-12	-96672	-96672	28	28	0.138614	3.8346e-15	211.315	20.2084	9.999e-05	4.35624e-10	2.87283e-08	4.42787e-05	chr6	56297423	G	A	Granule	PC30	chr6_56297423_A_G_b38
chr6_57081128	ENSG00000168116	4133	1.02842	127.491	49.2762	1.50641e-05	34595	34595	34	35	0.173267	1.75561e-06	-5.29519	0.999363	0.00109989	0.00158675	0.0156822	5.9638e-05	chr6	57081128	AAAAAT	A	Granule	PC30	chr6_57081128_A_AAAAAT_b38
chr6_71325536	ENSG00000119900	4922	1.07092	213.47	50.1253	6.07339e-11	36724	36724	70	91	0.450495	7.90463e-13	-30.0629	3.31917	9.999e-05	3.46579e-09	1.78838e-07	4.40512e-05	chr6	71325536	T	C	Granule	PC30	chr6_71325536_C_T_b38
chr6_73271411	ENSG00000203908	5348	1.02911	187.321	48.3342	2.54253e-05	-91248	-91248	40	47	0.232673	2.64919e-06	0.074842	0.0144265	0.00429957	0.00401588	0.0338251	4.07366e-05	chr6	73271411	C	G	Granule	PC30	chr6_73271411_G_C_b38
chr6_73360623	ENSG00000135314	5331	1.05886	216.536	50.3256	6.65674e-06	50257	50257	24	25	0.123762	8.56125e-07	3.36882	0.6136	0.00109989	0.000955002	0.010289	4.09538e-05	chr6	73360623	G	T	Granule	PC30	chr6_73360623_T_G_b38
chr6_79598746	ENSG00000198478	5202	1.05348	174.983	49.4116	2.85455e-06	-32584	-32584	56	71	0.351485	2.4345e-07	6.02688	1.03525	0.00029997	0.000324871	0.00424302	4.93474e-05	chr6	79598746	T	C	Granule	PC30	chr6_79598746_C_T_b38
chr6_81923069	ENSG00000112773	5349	0.99975	140.761	49.2275	1.76745e-08	170294	170294	36	41	0.20297	4.82747e-10	11.3211	1.52609	9.999e-05	2.49619e-06	6.40925e-05	4.6362e-05	chr6	81923069	A	AAT	Granule	PC30	chr6_81923069_AAT_A_b38
chr6_83431563	ENSG00000065833	3373	0.97044	99.5972	46.8601	7.75175e-09	511	511	54	62	0.306931	6.13196e-11	16.3707	2.06104	9.999e-05	1.1846e-06	3.26849e-05	5.55644e-05	chr6	83431563	C	G	Granule	PC30	chr6_83431563_G_C_b38
chr6_8438877	ENSG00000285219	6011	1.006	310.182	49.7824	6.21317e-07	3308	3308	50	61	0.69802	4.33537e-08	-17.0402	2.71786	0.00019998	0.000182597	0.00259953	2.17674e-05	chr6	8438877	TTCTTTC	T	Granule	PC30	chr6_8438877_T_TTCTTTC_b38
chr6_87576519	ENSG00000111850	4938	1.05165	208.55	50.4103	3.91575e-06	253935	253935	60	74	0.366337	4.66534e-07	2.26663	0.401114	0.00029997	0.000552789	0.00662008	4.10303e-05	chr6	87576519	A	G	Granule	PC30	chr6_87576519_G_A_b38
chr6_89103749	ENSG00000146276	4335	1.0405	241.806	49.2864	3.29108e-05	-127530	-127530	57	71	0.648515	4.52927e-06	-0.454125	0.0900633	0.00509949	0.00640338	0.0492005	3.3458e-05	chr6	89103749	C	T	Granule	PC30	chr6_89103749_T_C_b38
chr6_95565745	ENSG00000172469	4262	1.04452	147.631	49.6776	3.68428e-05	-11741	-11741	77	100	0.504951	5.65912e-06	1.58046	0.317269	0.00329967	0.00421819	0.0352665	5.59252e-05	chr6	95565745	AT	A	Granule	PC30	chr6_95565745_A_AT_b38
chr6_95568376	ENSG00000261366	4262	1.02075	142.33	49.0697	2.47844e-08	-9075	-9075	75	97	0.519802	6.83346e-10	0.848307	0.11573	9.999e-05	2.69451e-06	6.87954e-05	5.13217e-05	chr6	95568376	C	CT	Granule	PC30	chr6_95568376_CT_C_b38
chr6_96412478	ENSG00000233797	4728	1.04734	178.672	50.4377	5.49312e-06	-109251	-109251	40	47	0.767327	7.0151e-07	-1.09457	0.197466	0.00049995	0.000692302	0.00794288	4.68711e-05	chr6	96412478	G	A	Granule	PC30	chr6_96412478_A_G_b38
chr6_96649782	ENSG00000014123	4728	1.0472	177.597	50.0849	1.40588e-05	128186	128186	55	63	0.311881	1.96284e-06	-2.63264	0.499685	0.00129987	0.00184105	0.0177308	4.71211e-05	chr6	96649782	A	AG	Granule	PC30	chr6_96649782_AG_A_b38
chr6_99514858	ENSG00000123552	4642	1.04564	181.097	48.1397	7.34694e-06	-6871	-6871	16	17	0.0841584	5.43589e-07	17.6945	3.1538	0.00089991	0.000963518	0.010358	4.58484e-05	chr6	99514858	C	G	Granule	PC30	chr6_99514858_G_C_b38
chr7_100087574	ENSG00000166529	2801	1.05204	175.653	50.3224	2.51564e-06	37799	37799	70	87	0.569307	2.69631e-07	-0.697726	0.120403	0.00029997	0.000288921	0.00386269	4.88073e-05	chr7	100087574	C	CTTCT	Granule	PC30	chr7_100087574_CTTCT_C_b38
chr7_100137558	ENSG00000188186	2984	1.02027	158.549	48.7573	4.22431e-06	-11355	-11355	62	75	0.628713	3.26251e-07	-2.12572	0.370017	0.00049995	0.00057236	0.0068322	4.59562e-05	chr7	100137558	G	A	Granule	PC30	chr7_100137558_A_G_b38
chr7_100297686	ENSG00000121716	3314	1.03153	191.545	49.3753	2.24782e-17	-54491	-54491	37	39	0.193069	8.31665e-21	13.0181	0.918634	9.999e-05	1.49686e-15	3.49416e-13	4.034e-05	chr7	100297686	G	C	Granule	PC30	chr7_100297686_C_G_b38
chr7_101354364	ENSG00000160963	5019	1.03022	295.771	49.3666	3.01034e-11	-8512	-8512	75	101	0.5	2.25005e-13	2.0556	0.219075	9.999e-05	5.01941e-09	2.55422e-07	2.5949e-05	chr7	101354364	G	A	Granule	PC30	chr7_101354364_A_G_b38
chr7_102793952	ENSG00000222011	3655	1.04637	203.792	50.1499	1.36151e-08	44980	44980	17	17	0.0841584	5.11236e-10	9.31444	1.25806	9.999e-05	1.50229e-06	4.03894e-05	4.08945e-05	chr7	102793952	T	A	Granule	PC30	chr7_102793952_A_T_b38
chr7_1047790	ENSG00000164849	6994	1.02117	615.305	51.3684	2.06622e-08	3243	3243	71	88	0.564356	1.33495e-09	-2.15666	0.301216	9.999e-05	9.9238e-06	0.000212744	1.18985e-05	chr7	1047790	T	G	Granule	PC30	chr7_1047790_G_T_b38
chr7_104959521	ENSG00000005483	4688	1.02508	244.221	48.5118	2.92582e-05	18577	18577	68	90	0.445545	3.28439e-06	-13.3219	2.59704	0.00619938	0.00622258	0.0480372	3.0598e-05	chr7	104959521	A	G	Granule	PC30	chr7_104959521_G_A_b38
chr7_105535291	ENSG00000091127	4380	1.05602	308.857	50.2157	7.88869e-06	13019	13019	29	32	0.158416	1.01888e-06	3.34222	0.61393	0.00169983	0.00169494	0.0166064	2.83135e-05	chr7	105535291	A	G	Granule	PC30	chr7_105535291_G_A_b38
chr7_107718994	ENSG00000241764	4105	1.03267	220.265	49.7644	1.857e-06	-25588	-25588	48	56	0.277228	1.60423e-07	0.370079	0.0624019	0.00039996	0.000312495	0.00412165	3.52883e-05	chr7	107718994	G	GT	Granule	PC30	chr7_107718994_GT_G_b38
chr7_108202102	ENSG00000091129	4283	1.02208	205.112	51.2042	1.81307e-06	-254616	-254616	61	73	0.361386	2.33463e-07	29.3159	5.0262	0.00019998	0.00030939	0.00408803	3.58629e-05	chr7	108202102	G	A	Granule	PC30	chr7_108202102_A_G_b38
chr7_112135415	ENSG00000128512	3179	1.01328	194.809	51.0791	3.33544e-05	-70993	-70993	69	90	0.445545	6.78894e-06	49.3857	10.0143	0.00589941	0.00602356	0.0470191	3.60412e-05	chr7	112135415	G	GA	Granule	PC30	chr7_112135415_GA_G_b38
chr7_113112539	ENSG00000214194	3611	1.03363	167.434	51.0692	1.79651e-06	-6022	-6022	38	43	0.212871	2.22601e-07	0.935045	0.159971	0.00019998	0.000225666	0.0031074	4.66516e-05	chr7	113112539	A	G	Granule	PC30	chr7_113112539_G_A_b38
chr7_117083842	ENSG00000004866	3324	1.0535	131.454	48.8033	8.77857e-06	130603	130603	26	26	0.128713	8.07985e-07	-36.5265	6.63442	0.00039996	0.000784563	0.0088346	6.5692e-05	chr7	117083842	A	G	Granule	PC30	chr7_117083842_G_A_b38
chr7_1171882	ENSG00000164850	6988	0.952885	272.721	41.3036	1.7511e-05	89673	89673	39	45	0.222772	2.15599e-07	1.09481	0.187037	0.00789921	0.00624708	0.0481916	1.82983e-05	chr7	1171882	T	C	Granule	PC30	chr7_1171882_C_T_b38
chr7_118137358	ENSG00000128534	3687	1.04914	118.13	50.3051	1.53748e-06	-46787	-46787	53	62	0.693069	1.49562e-07	10.3133	1.73366	9.999e-05	0.000116421	0.00176689	7.15283e-05	chr7	118137358	C	T	Granule	PC30	chr7_118137358_T_C_b38
chr7_125068360	ENSG00000224897	5571	1.02716	138.255	48.9506	1.84165e-06	138486	138486	48	61	0.30198	1.25135e-07	-8.00536	1.33528	0.00019998	0.000200995	0.00281799	5.46343e-05	chr7	125068360	T	C	Granule	PC30	chr7_125068360_C_T_b38
chr7_127368986	ENSG00000048405	4264	1.00393	150.289	48.8347	1.02493e-08	-62939	-62939	33	38	0.188119	2.10841e-10	10.4978	1.37606	0.00019998	1.45895e-06	3.93682e-05	4.44245e-05	chr7	127368986	C	A	Granule	PC30	chr7_127368986_A_C_b38
chr7_128201839	ENSG00000174697	4559	0.962583	154.125	45.9518	1.22133e-05	-39440	-39440	33	34	0.168317	5.61734e-07	0.252106	0.045004	0.00259974	0.00241491	0.022252	3.42974e-05	chr7	128201839	C	CTT	Granule	PC30	chr7_128201839_CTT_C_b38
chr7_128501969	ENSG00000165055	4215	1.05976	208.138	49.3693	7.38233e-06	25239	25239	66	82	0.594059	7.58623e-07	-1.61219	0.291939	0.00079992	0.00101548	0.0107904	4.27941e-05	chr7	128501969	T	A	Granule	PC30	chr7_128501969_A_T_b38
chr7_128793546	ENSG00000128596	4379	1.03298	253.474	50.2105	1.87611e-10	2788	2788	41	46	0.227723	3.17217e-12	-7.44194	0.855444	9.999e-05	2.68855e-08	1.09829e-06	3.07135e-05	chr7	128793546	C	T	Granule	PC30	chr7_128793546_T_C_b38
chr7_130205362	ENSG00000146842	4519	1.05183	339.482	50.9287	1.73119e-05	-2409	-2409	18	19	0.0940594	3.05074e-06	-4.25118	0.825528	0.00339966	0.00438915	0.0364438	2.52298e-05	chr7	130205362	A	C	Granule	PC30	chr7_130205362_C_A_b38
chr7_135005280	ENSG00000146856	4978	1.05388	245.599	49.989	1.42664e-05	18771	18771	32	35	0.173267	1.95238e-06	8.13125	1.54292	0.00189981	0.00251895	0.0229804	3.523e-05	chr7	135005280	T	G	Granule	PC30	chr7_135005280_G_T_b38
chr7_135715235	ENSG00000243317	4767	1.04003	285.411	50.9957	3.4851e-06	52738	52738	68	83	0.410891	4.74116e-07	2.62051	0.464086	0.00079992	0.000740862	0.00841337	2.82794e-05	chr7	135715235	G	GTGTGTA	Granule	PC30	chr7_135715235_GTGTGTA_G_b38
chr7_141737464	ENSG00000228775	4346	0.99408	330.901	52.0272	7.16993e-07	-883	-883	76	99	0.509901	1.00275e-07	0.33415	0.055206	0.00049995	0.000249862	0.00339607	1.91162e-05	chr7	141737464	C	G	Granule	PC30	chr7_141737464_G_C_b38
chr7_143647819	ENSG00000170379	3404	0.995138	213.207	50.1086	8.91677e-11	26866	26866	37	42	0.792079	1.23971e-12	-1.56778	0.175343	9.999e-05	2.07699e-08	8.75208e-07	2.98426e-05	chr7	143647819	G	A	Granule	PC30	chr7_143647819_A_G_b38
chr7_149123841	ENSG00000197362	4953	1.03229	443.645	52.4872	1.10757e-06	33058	33058	48	54	0.732673	1.8735e-07	2.45011	0.41597	0.00019998	0.000378795	0.00480643	1.74864e-05	chr7	149123841	C	CT	Granule	PC30	chr7_149123841_CT_C_b38
chr7_149877742	ENSG00000204934	5589	1.04153	398.9	51.7189	1.84924e-05	-2869	-2869	59	72	0.356436	3.92226e-06	1.24373	0.244758	0.00579942	0.00588641	0.0460463	2.03883e-05	chr7	149877742	T	C	Granule	PC30	chr7_149877742_C_T_b38
chr7_149880847	ENSG00000171130	5572	1.02763	396.688	51.9352	3.9515e-07	7878	7878	61	73	0.638614	4.91929e-08	11.0083	1.76497	9.999e-05	0.000121584	0.00183577	1.90902e-05	chr7	149880847	CTT	C	Granule	PC30	chr7_149880847_C_CTT_b38
chr7_150323206	ENSG00000106526	5492	1.0365	395.133	51.2505	6.61054e-06	-520	-520	44	51	0.747525	1.06797e-06	2.22415	0.409496	0.0019998	0.00206664	0.0195325	2.00621e-05	chr7	150323206	G	A	Granule	PC30	chr7_150323206_A_G_b38
chr7_150323400	ENSG00000127399	5492	1.04424	373.915	50.3571	8.41157e-12	136	136	40	45	0.222772	8.5039e-14	1.1857	0.123037	9.999e-05	1.29761e-09	7.69474e-08	2.20513e-05	chr7	150323400	C	T	Granule	PC30	chr7_150323400_T_C_b38
chr7_152683704	ENSG00000196584	5170	1.01589	556.482	52.2584	3.65834e-13	7510	7510	35	39	0.193069	6.60796e-15	1.30565	0.126621	9.999e-05	1.41846e-10	1.08085e-08	1.27938e-05	chr7	152683704	G	C	Granule	PC30	chr7_152683704_C_G_b38
chr7_154947521	ENSG00000273344	6586	1.03444	882.498	53.762	1.78157e-06	-55901	-55901	58	72	0.356436	4.45031e-07	2.19181	0.387021	0.00129987	0.00123918	0.0127528	8.88874e-06	chr7	154947521	A	G	Granule	PC30	chr7_154947521_G_A_b38
chr7_154993652	ENSG00000157212	6585	1.04369	805.585	52.7809	1.04133e-07	-9473	-9473	55	71	0.648515	1.39039e-08	-14.1815	2.16116	9.999e-05	5.46134e-05	0.000918947	1.02074e-05	chr7	154993652	G	A	Granule	PC30	chr7_154993652_A_G_b38
chr7_155451113	ENSG00000236544	6645	1.01375	830.897	53.2991	4.06801e-07	-5987	-5987	57	66	0.673267	7.5543e-08	1.37498	0.224442	0.00019998	0.000301018	0.00399896	8.47143e-06	chr7	155451113	A	C	Granule	PC30	chr7_155451113_C_A_b38
chr7_156637158	ENSG00000182648	5607	0.999288	441.51	49.962	1.64104e-07	-3497	-3497	19	19	0.0940594	9.32904e-09	3.5759	0.536587	9.999e-05	7.29657e-05	0.00118701	1.4744e-05	chr7	156637158	T	C	Granule	PC30	chr7_156637158_C_T_b38
chr7_158883598	ENSG00000126870	4473	1.0623	344.969	51.3154	7.22209e-07	27039	27039	51	59	0.292079	8.23723e-08	-5.66934	0.928824	9.999e-05	0.00014453	0.00213189	2.61448e-05	chr7	158883598	TAGAA	T	Granule	PC30	chr7_158883598_T_TAGAA_b38
chr7_23212699	ENSG00000136243	5287	1.07136	237.066	48.0512	6.12961e-10	30857	30857	54	65	0.321782	4.50567e-12	-4.40084	0.511162	9.999e-05	4.57762e-08	1.74856e-06	3.9752e-05	chr7	23212699	G	C	Granule	PC30	chr7_23212699_C_G_b38
chr7_26395858	ENSG00000122548	4683	1.05939	235.152	48.4679	4.40096e-06	-142931	-142931	67	83	0.410891	3.16276e-07	-0.39156	0.068061	0.00069993	0.000669963	0.00775095	3.78096e-05	chr7	26395858	T	TA	Granule	PC30	chr7_26395858_TA_T_b38
chr7_26399032	ENSG00000214870	4817	1.05925	272.917	49.9925	5.31257e-27	438	438	67	83	0.410891	4.09615e-32	-40.0999	1.69505	9.999e-05	5.46458e-26	7.30578e-23	3.25563e-05	chr7	26399032	G	C	Granule	PC30	chr7_26399032_C_G_b38
chr7_26780958	ENSG00000005020	4672	1.05482	215.062	49.2708	7.96401e-06	-214282	-214282	49	63	0.311881	8.10541e-07	-11.2492	2.04354	0.00049995	0.0011783	0.0122376	4.04189e-05	chr7	26780958	C	T	Granule	PC30	chr7_26780958_T_C_b38
chr7_27855233	ENSG00000229893	4776	1.05322	285.031	49.6782	5.56627e-06	114837	114837	36	39	0.193069	5.85251e-07	0.388264	0.0694444	0.00049995	0.001099	0.0115444	3.02573e-05	chr7	27855233	A	G	Granule	PC30	chr7_27855233_G_A_b38
chr7_28219614	ENSG00000234336	5085	1.03786	390.203	51.06	1.28463e-05	39291	39291	44	46	0.227723	2.21682e-06	-5.12477	0.978784	0.00279972	0.00402496	0.0338821	2.04574e-05	chr7	28219614	C	T	Granule	PC30	chr7_28219614_T_C_b38
chr7_30147634	ENSG00000180354	4667	1.02885	323.351	50.3955	1.4696e-06	12647	12647	69	95	0.470297	1.45474e-07	6.28662	1.0555	0.00049995	0.000376274	0.00477858	2.35682e-05	chr7	30147634	A	AC	Granule	PC30	chr7_30147634_AC_A_b38
chr7_30369609	ENSG00000223813	4987	1.06117	407.05	51.5679	8.61702e-06	805887	805887	10	11	0.0544554	1.56768e-06	3.5229	0.661092	0.00109989	0.00241177	0.022251	2.20357e-05	chr7	30369609	T	C	Granule	PC30	chr7_30369609_C_T_b38
chr7_30572831	ENSG00000196295	4629	1.03145	305.847	51.6053	1.15094e-10	-22456	-22456	43	49	0.757426	3.5363e-12	-9.12559	1.05235	9.999e-05	2.0241e-08	8.60315e-07	2.5255e-05	chr7	30572831	C	T	Granule	PC30	chr7_30572831_T_C_b38
chr7_33623446	ENSG00000122507	5420	1.04627	227.529	49.7936	8.71819e-07	513888	513888	42	50	0.247525	6.53203e-08	23.5777	3.82516	9.999e-05	0.000131028	0.00195827	3.66091e-05	chr7	33623446	G	A	Granule	PC30	chr7_33623446_A_G_b38
chr7_34032268	ENSG00000164619	4533	1.05597	245.047	49.8776	1.1164e-05	127959	127959	15	15	0.0742574	1.41791e-06	-89.7211	16.7522	0.00179982	0.0019158	0.0183785	3.56772e-05	chr7	34032268	T	C	Granule	PC30	chr7_34032268_C_T_b38
chr7_35648284	ENSG00000122557	5489	1.04466	305.497	50.4546	1.26628e-05	-49176	-49176	11	11	0.0544554	1.89237e-06	-6.72844	1.27471	0.00209979	0.00295467	0.0261337	2.70462e-05	chr7	35648284	A	G	Granule	PC30	chr7_35648284_G_A_b38
chr7_36152997	ENSG00000122547	5353	1.06101	318.566	49.1114	4.25914e-07	-258	-258	68	92	0.455446	2.21274e-08	-4.37452	0.678978	0.00019998	7.67102e-05	0.00124242	2.81338e-05	chr7	36152997	G	T	Granule	PC30	chr7_36152997_T_G_b38
chr7_36350538	ENSG00000164542	5284	1.05786	337.899	50.2512	1.03453e-05	-39588	-39588	70	85	0.420792	1.41841e-06	-7.20985	1.3462	0.00159984	0.00245224	0.0224974	2.61171e-05	chr7	36350538	G	T	Granule	PC30	chr7_36350538_T_G_b38
chr7_37948618	ENSG00000106483	6120	1.05913	327.79	49.8882	2.99721e-10	-77078	-77078	68	96	0.524752	4.73524e-12	3.22829	0.375525	9.999e-05	3.68705e-08	1.43827e-06	2.70902e-05	chr7	37948618	A	G	Granule	PC30	chr7_37948618_G_A_b38
chr7_39562957	ENSG00000227172	4383	1.05738	174.565	47.8195	3.53407e-05	-3283	-3283	72	95	0.529703	3.52341e-06	0.377862	0.073937	0.00379962	0.00447863	0.03703	5.04294e-05	chr7	39562957	T	C	Granule	PC30	chr7_39562957_C_T_b38
chr7_47950625	ENSG00000158683	6020	1.00639	292.799	49.3098	4.48584e-09	2158	2158	69	100	0.49505	9.46149e-11	-4.74248	0.60548	9.999e-05	1.20136e-06	3.30852e-05	2.3108e-05	chr7	47950625	A	G	Granule	PC30	chr7_47950625_G_A_b38
chr7_48121834	ENSG00000183696	6040	1.02432	290.602	49.788	1.86592e-05	33205	33205	55	77	0.618812	2.56666e-06	-2.9049	0.559027	0.00449955	0.00471375	0.0384693	2.56127e-05	chr7	48121834	T	C	Granule	PC30	chr7_48121834_C_T_b38
chr7_50386754	ENSG00000132436	5087	1.03566	219.316	50.1606	1.93608e-09	-63637	-63637	65	84	0.584158	5.01301e-11	1.92993	0.241416	9.999e-05	2.47788e-07	8.0265e-06	3.59889e-05	chr7	50386754	A	G	Granule	PC30	chr7_50386754_G_A_b38
chr7_523889	ENSG00000223855	5336	1.0302	476.23	50.1388	3.14242e-06	3497	3497	26	28	0.138614	3.3408e-07	0.303781	0.0529355	0.00169983	0.00121279	0.0125163	1.61149e-05	chr7	523889	A	G	Granule	PC30	chr7_523889_G_A_b38
chr7_54703914	ENSG00000132432	5954	1.05497	240.07	49.0892	1.32877e-06	-56061	-56061	12	13	0.0643564	8.76729e-08	-5.78753	0.950704	9.999e-05	0.000200028	0.0028123	3.62358e-05	chr7	54703914	AT	A	Granule	PC30	chr7_54703914_A_AT_b38
chr7_55896601	ENSG00000178665	5422	1.05171	210.592	47.9519	5.42104e-07	9144	9144	71	95	0.470297	2.01587e-08	-3.3735	0.52167	9.999e-05	6.97918e-05	0.00114423	4.0646e-05	chr7	55896601	GTA	G	Granule	PC30	chr7_55896601_G_GTA_b38
chr7_5947888	ENSG00000146574	6528	1.052	441.348	49.9773	2.46869e-07	-878883	-878883	8	12	0.0594059	1.52831e-08	4.27038	0.653187	9.999e-05	6.62621e-05	0.00109123	1.94235e-05	chr7	5947888	C	G	Granule	PC30	chr7_5947888_G_C_b38
chr7_63999721	ENSG00000173041	5514	1.05275	158.126	49.5018	1.35961e-05	-563355	-563355	38	43	0.212871	1.63886e-06	8.15065	1.53294	0.00129987	0.00151789	0.0151339	5.44083e-05	chr7	63999721	A	G	Granule	PC30	chr7_63999721_G_A_b38
chr7_64415786	ENSG00000234444	4962	1.04811	142.791	48.2073	9.40936e-06	108326	108326	43	49	0.242574	7.51913e-07	4.37288	0.791517	0.00059994	0.000956581	0.0102985	5.88726e-05	chr7	64415786	C	G	Granule	PC30	chr7_64415786_G_C_b38
chr7_66102442	ENSG00000154710	6242	1.01357	104.109	44.6609	3.48618e-07	-579723	-579723	66	82	0.594059	3.34696e-09	8.62775	1.24574	9.999e-05	3.14108e-05	0.000566791	6.7542e-05	chr7	66102442	A	G	Granule	PC30	chr7_66102442_G_A_b38
chr7_67168155	ENSG00000198874	6140	1.07104	143.143	47.1947	6.22853e-07	172981	172981	36	48	0.237624	1.84774e-08	-5.218	0.804119	9.999e-05	4.45438e-05	0.000767965	6.57288e-05	chr7	67168155	A	AT	Granule	PC30	chr7_67168155_AT_A_b38
chr7_6845133	ENSG00000122674	5934	1.05378	443.102	49.2478	6.55931e-09	946407	946407	64	81	0.40099	1.46065e-10	3.65565	0.473396	9.999e-05	1.43013e-06	3.87326e-05	1.95182e-05	chr7	6845133	C	A	Granule	PC30	chr7_6845133_A_C_b38
chr7_71096535	ENSG00000185274	5075	1.01737	354.492	50.8102	4.02427e-06	-35610	-35610	15	15	0.0742574	5.34894e-07	135.728	24.1733	0.00119988	0.00126281	0.0129147	2.02418e-05	chr7	71096535	C	A	Granule	PC30	chr7_71096535_A_C_b38
chr7_7182337	ENSG00000106392	6707	1.05319	442.088	50.1326	1.5866e-07	25402	25402	66	88	0.435644	9.49876e-09	3.41893	0.513389	9.999e-05	4.12e-05	0.000715346	1.95057e-05	chr7	7182337	G	T	Granule	PC30	chr7_7182337_T_G_b38
chr7_7267401	ENSG00000230825	6870	0.993744	356.584	46.5728	7.83997e-09	12246	12246	27	31	0.153465	5.42921e-11	3.11161	0.390224	9.999e-05	3.03637e-06	7.59862e-05	1.77065e-05	chr7	7267401	G	A	Granule	PC30	chr7_7267401_A_G_b38
chr7_735438	ENSG00000164818	5833	1.04557	511.546	50.473	1.80372e-14	8738	8738	74	94	0.465347	6.17275e-17	9.46825	0.817556	9.999e-05	2.84126e-12	3.25226e-10	1.62276e-05	chr7	735438	A	G	Granule	PC30	chr7_735438_G_A_b38
chr7_73837308	ENSG00000165171	2429	0.978995	191.439	49.2224	2.38072e-11	-5209	-5209	48	59	0.707921	1.55984e-13	-2.92481	0.308573	9.999e-05	6.88203e-09	3.35129e-07	3.03607e-05	chr7	73837308	A	T	Granule	PC30	chr7_73837308_T_A_b38
chr7_74723788	ENSG00000196275	2868	0.975641	245.991	49.9677	4.40601e-12	-127818	-127818	30	37	0.816832	3.13549e-14	-3.22855	0.326151	9.999e-05	1.81016e-09	1.01219e-07	2.31792e-05	chr7	74723788	A	C	Granule	PC30	chr7_74723788_C_A_b38
chr7_74870168	ENSG00000174428	2979	1.04756	264.725	50.4335	1.94992e-06	-222406	-222406	36	44	0.782178	2.05581e-07	1.92839	0.328748	0.00049995	0.000352647	0.00454126	3.16712e-05	chr7	74870168	T	G	Granule	PC30	chr7_74870168_G_T_b38
chr7_751785	ENSG00000188191	5834	1.02345	570.559	51.3296	1.09825e-06	24134	24134	40	44	0.217822	1.34758e-07	5.21363	0.872432	0.00019998	0.000521647	0.00629842	1.29863e-05	chr7	751785	C	G	Granule	PC30	chr7_751785_G_C_b38
chr7_7532584	ENSG00000215018	6956	1.0271	416.89	48.64	3.9994e-07	-3290	-3290	50	61	0.69802	1.74934e-08	4.08145	0.627614	0.00019998	0.00013018	0.00194757	1.81146e-05	chr7	7532584	A	G	Granule	PC30	chr7_7532584_G_A_b38
chr7_7577687	ENSG00000164654	6980	1.03403	558.624	51.7136	1.0315e-06	10811	10811	27	28	0.861386	1.39586e-07	-4.0378	0.67671	0.00039996	0.000440383	0.00547446	1.40123e-05	chr7	7577687	G	A	Granule	PC30	chr7_7577687_A_G_b38
chr7_76563830	ENSG00000146707	4511	1.04989	271.212	49.747	1.13872e-12	-63450	-63450	69	85	0.579208	5.39305e-15	-2.67915	0.258464	9.999e-05	1.0134e-10	8.01252e-09	3.12763e-05	chr7	76563830	A	AC	Granule	PC30	chr7_76563830_AC_A_b38
chr7_76620491	ENSG00000188372	4389	1.03973	260.151	49.5961	4.51884e-12	222972	222972	69	86	0.574257	2.59012e-14	0.949271	0.0954106	9.999e-05	5.10514e-10	3.29646e-08	3.09772e-05	chr7	76620491	A	G	Granule	PC30	chr7_76620491_G_A_b38
chr7_79307734	ENSG00000234456	4820	1.04379	267.341	50.9974	1.42892e-07	-145144	-145144	21	22	0.108911	1.1229e-08	-18.4571	2.78947	9.999e-05	2.40074e-05	0.000448293	3.07709e-05	chr7	79307734	A	G	Granule	PC30	chr7_79307734_G_A_b38
chr7_79318666	ENSG00000187391	4819	1.0499	252.641	50.0194	1.05066e-08	-135002	-135002	22	23	0.886139	3.55941e-10	503.266	67.1394	9.999e-05	1.36847e-06	3.71311e-05	3.3577e-05	chr7	79318666	C	T	Granule	PC30	chr7_79318666_T_C_b38
chr7_88118647	ENSG00000008277	3441	1.04802	131.096	49.5493	4.77678e-06	184503	184503	76	99	0.509901	4.70507e-07	-42.7596	7.56993	0.00059994	0.000430238	0.00535749	6.40941e-05	chr7	88118647	A	C	Granule	PC30	chr7_88118647_C_A_b38
chr7_90211561	ENSG00000227646	5572	1.07002	159.371	47.5827	4.98509e-09	-75	-75	38	45	0.777228	4.9244e-11	4.779	0.597469	9.999e-05	2.88093e-07	9.15071e-06	5.87468e-05	chr7	90211561	G	A	Granule	PC30	chr7_90211561_A_G_b38
chr7_90211770	ENSG00000157214	5664	1.05402	170.565	49.3151	9.84523e-16	44179	44179	38	46	0.772277	7.78464e-19	10.3187	0.804831	9.999e-05	3.34774e-14	6.1541e-12	5.07612e-05	chr7	90211770	A	G	Granule	PC30	chr7_90211770_G_A_b38
chr7_90403618	ENSG00000105793	5314	1.03323	166.676	48.4721	2.22861e-05	68394	68394	48	57	0.282178	2.32863e-06	-3.61582	0.69234	0.00209979	0.00303488	0.0267417	4.67652e-05	chr7	90403618	A	G	Granule	PC30	chr7_90403618_G_A_b38
chr7_90812406	ENSG00000058091	5232	1.03622	176.319	49.6028	2.40064e-06	345981	345981	40	45	0.777228	2.08547e-07	32.7038	5.57884	0.00029997	0.000314462	0.00413276	4.48922e-05	chr7	90812406	G	T	Granule	PC30	chr7_90812406_T_G_b38
chr7_91822658	ENSG00000127989	3101	1.03874	160.078	49.6017	3.07204e-05	-58045	-58045	24	25	0.123762	4.47379e-06	-7.60363	1.50697	0.00309969	0.00392635	0.0332925	5.0087e-05	chr7	91822658	C	T	Granule	PC30	chr7_91822658_T_C_b38
chr7_92460137	ENSG00000127980	2941	1.02203	162.325	50.9897	7.68065e-07	-68384	-68384	9	12	0.0594059	8.04555e-08	3.84059	0.628585	9.999e-05	0.000101309	0.00156829	4.53045e-05	chr7	92460137	T	TC	Granule	PC30	chr7_92460137_TC_T_b38
chr7_96113016	ENSG00000004864	4012	1.03783	226.098	50.5983	3.14285e-07	-209132	-209132	38	43	0.212871	2.4932e-08	-10.1809	1.58776	9.999e-05	4.87033e-05	0.000830909	3.52993e-05	chr7	96113016	G	GA	Granule	PC30	chr7_96113016_GA_G_b38
chr7_96639431	ENSG00000127922	4051	1.02535	235.821	50.8688	5.80005e-06	-70450	-70450	48	54	0.267327	8.34075e-07	15.1575	2.75732	0.00089991	0.00114388	0.0119646	3.17327e-05	chr7	96639431	T	A	Granule	PC30	chr7_96639431_A_T_b38
chr7_99120062	ENSG00000130429	2764	1.03682	184.759	50.5416	4.2402e-05	-254188	-254188	54	62	0.306931	8.04353e-06	-0.529159	0.108327	0.00619938	0.00642422	0.0493092	4.29739e-05	chr7	99120062	A	T	Granule	PC30	chr7_99120062_T_A_b38
chr7_99938328	ENSG00000146833	2455	1.04901	129.077	49.3155	5.49284e-06	18796	18796	58	70	0.653465	5.23146e-07	-3.26927	0.581655	0.00059994	0.000486273	0.00591992	6.54211e-05	chr7	99938328	C	T	Granule	PC30	chr7_99938328_T_C_b38
chr8_100195164	ENSG00000104450	3500	1.01665	226.134	51.0367	9.18661e-06	37257	37257	62	80	0.39604	1.48955e-06	6.12771	1.14695	0.00089991	0.00185918	0.0178703	3.16107e-05	chr8	100195164	CA	C	Granule	PC30	chr8_100195164_C_CA_b38
chr8_102845546	ENSG00000253320	5535	1.02899	256.822	48.8726	6.37581e-06	-18726	-18726	36	42	0.207921	5.56874e-07	3.43618	0.613149	0.00149985	0.00134164	0.0135792	2.96945e-05	chr8	102845546	C	T	Granule	PC30	chr8_102845546_T_C_b38
chr8_103452121	ENSG00000164934	5888	1.05069	263.838	49.9849	1.53067e-05	37406	37406	50	57	0.282178	2.12141e-06	-1.05558	0.201152	0.00179982	0.00298101	0.0263301	3.22787e-05	chr8	103452121	C	T	Granule	PC30	chr8_103452121_T_C_b38
chr8_10520351	ENSG00000184647	6712	0.960946	159.222	40.6343	7.23347e-13	-5182	-5182	16	17	0.915842	2.45621e-18	-7.8538	0.628816	9.999e-05	2.8602e-10	2.00299e-08	3.28811e-05	chr8	10520351	C	T	Granule	PC30	chr8_10520351_T_C_b38
chr8_109608637	ENSG00000147642	3553	1.04069	113.835	48.8528	2.82783e-07	-83155	-83155	37	44	0.217822	1.23036e-08	-14.5592	2.20817	9.999e-05	2.07637e-05	0.000398638	7.1132e-05	chr8	109608637	T	C	Granule	PC30	chr8_109608637_C_T_b38
chr8_118474693	ENSG00000177570	4160	1.04607	209.029	49.1473	1.14661e-06	-147420	-147420	70	90	0.445545	7.45995e-08	33.695	5.49721	9.999e-05	0.00015998	0.00232251	3.98096e-05	chr8	118474693	C	CA	Granule	PC30	chr8_118474693_CA_C_b38
chr8_119175448	ENSG00000147676	4651	1.04314	198.111	49.4884	6.57191e-15	10413	10413	76	101	0.5	8.92478e-18	15.0942	1.24512	9.999e-05	3.92383e-13	5.54855e-11	4.13871e-05	chr8	119175448	T	G	Granule	PC30	chr8_119175448_G_T_b38
chr8_119175448	ENSG00000253972	4681	1.04923	175.003	47.5294	1.57541e-10	-71401	-71401	76	101	0.5	6.21579e-13	2.25634	0.247419	9.999e-05	1.14538e-08	5.19883e-07	4.83083e-05	chr8	119175448	T	G	Granule	PC30	chr8_119175448_G_T_b38
chr8_119175470	ENSG00000136999	4571	1.02765	189.225	49.4232	8.1593e-08	-240977	-240977	59	70	0.653465	3.32503e-09	0.601115	0.0867723	9.999e-05	1.1232e-05	0.0002353	4.00214e-05	chr8	119175470	G	A	Granule	PC30	chr8_119175470_A_G_b38
chr8_119855898	ENSG00000136982	4414	1.04626	192.203	51.2576	1.82202e-15	3	3	28	29	0.143564	7.31207e-18	-3.53839	0.290531	9.999e-05	9.10688e-14	1.50481e-11	4.33352e-05	chr8	119855898	TC	T	Granule	PC30	chr8_119855898_T_TC_b38
chr8_119897596	ENSG00000155792	4415	1.06112	174.941	49.646	4.78342e-09	23878	23878	73	95	0.529703	1.18366e-10	3.19563	0.410979	9.999e-05	3.46336e-07	1.07681e-05	5.12548e-05	chr8	119897596	A	G	Granule	PC30	chr8_119897596_G_A_b38
chr8_12014535	ENSG00000227888	6292	1.04592	363.85	48.7506	9.17715e-08	-347485	-347485	75	94	0.534653	2.99015e-09	7.62772	1.09679	9.999e-05	2.03875e-05	0.00039244	2.28543e-05	chr8	12014535	A	C	Granule	PC30	chr8_12014535_C_A_b38
chr8_12034396	ENSG00000205882	5647	1.0387	333.996	49.6537	3.82486e-06	33643	33643	53	62	0.306931	3.70404e-07	-0.219991	0.0385166	0.00069993	0.000970042	0.0104129	2.40032e-05	chr8	12034396	G	A	Granule	PC30	chr8_12034396_A_G_b38
chr8_120378772	ENSG00000172167	4724	1.04995	216.539	50.5398	3.21926e-08	-66629	-66629	50	61	0.69802	1.6516e-09	-3.63932	0.512171	9.999e-05	3.76897e-06	9.25334e-05	3.91844e-05	chr8	120378772	G	T	Granule	PC30	chr8_120378772_T_G_b38
chr8_12152063	ENSG00000145002	6403	0.97676	258.355	43.639	1.22401e-05	-284344	-284344	13	17	0.0841584	2.81141e-07	0.306273	0.0529521	0.00409959	0.00364416	0.0313221	2.22118e-05	chr8	12152063	C	A	Granule	PC30	chr8_12152063_A_C_b38
chr8_141032771	ENSG00000169398	4891	1.02118	441.023	51.8749	4.36848e-10	30554	30554	72	93	0.460396	1.8769e-11	-32.1684	3.90176	9.999e-05	1.37593e-07	4.77235e-06	1.66016e-05	chr8	141032771	C	T	Granule	PC30	chr8_141032771_T_C_b38
chr8_142649761	ENSG00000167653	6230	1.00197	370.892	49.0006	1.30664e-06	-20548	-20548	25	26	0.128713	8.36079e-08	0.338287	0.0554575	0.00029997	0.000476887	0.00583949	1.781e-05	chr8	142649761	A	AC	Granule	PC30	chr8_142649761_AC_A_b38
chr8_143255530	ENSG00000185730	5186	1.0412	384.794	51.8397	6.06717e-06	-34147	-34147	55	71	0.351485	1.11494e-06	0.813387	0.150072	0.00179982	0.00178446	0.0172763	2.11003e-05	chr8	143255530	G	A	Granule	PC30	chr8_143255530_A_G_b38
chr8_143296014	ENSG00000184428	5094	1.02018	276.675	48.0321	4.50053e-09	-63966	-63966	66	88	0.435644	5.34157e-11	0.538828	0.0675388	9.999e-05	9.38215e-07	2.65339e-05	2.63237e-05	chr8	143296014	G	C	Granule	PC30	chr8_143296014_C_G_b38
chr8_143580183	ENSG00000147813	4810	1.0138	310.917	49.4209	6.08164e-07	1533	1533	61	69	0.658416	3.76874e-08	0.778825	0.123509	9.999e-05	0.000166986	0.00240996	2.26454e-05	chr8	143580183	A	G	Granule	PC30	chr8_143580183_G_A_b38
chr8_143725596	ENSG00000203499	4418	0.973285	229.088	45.5482	5.40807e-06	-8544	-8544	33	33	0.163366	1.7241e-07	2.48248	0.41992	0.00179982	0.001497	0.0149764	2.45551e-05	chr8	143725596	C	G	Granule	PC30	chr8_143725596_G_C_b38
chr8_143886319	ENSG00000261150	4229	1.02159	302.759	50.0108	2.27098e-07	7851	7851	28	30	0.148515	1.39867e-08	-0.66918	0.102002	9.999e-05	5.53868e-05	0.000927714	2.42346e-05	chr8	143886319	T	C	Granule	PC30	chr8_143886319_C_T_b38
chr8_144109615	ENSG00000179698	3899	0.992514	250.32	48.0088	2.20952e-10	1888	1888	26	27	0.133663	1.23611e-12	1.70685	0.19088	9.999e-05	6.28756e-08	2.32913e-06	2.50517e-05	chr8	144109615	A	C	Granule	PC30	chr8_144109615_C_A_b38
chr8_144428520	ENSG00000160948	2838	1.01692	238.482	51.023	1.52895e-06	-44	-44	12	12	0.0594059	1.81972e-07	5.02001	0.851179	0.00029997	0.000316557	0.00414918	3.00172e-05	chr8	144428520	C	G	Granule	PC30	chr8_144428520_G_C_b38
chr8_144746281	ENSG00000198169	1958	1.03016	170.27	51.6068	6.12362e-06	-10137	-10137	68	90	0.554455	1.06543e-06	3.75313	0.690921	0.00069993	0.000836316	0.00928934	4.50589e-05	chr8	144746281	T	C	Granule	PC30	chr8_144746281_C_T_b38
chr8_144765134	ENSG00000161016	1907	1.03758	151.615	50.275	2.36568e-05	-27454	-27454	69	93	0.539604	3.80706e-06	-9.20507	1.80862	0.00139986	0.00285088	0.0253635	5.25701e-05	chr8	144765134	GT	G	Granule	PC30	chr8_144765134_G_GT_b38
chr8_144783151	ENSG00000196378	1917	1.01217	151.649	50.4009	4.65979e-12	-4198	-4198	69	92	0.544554	4.32095e-14	1.84532	0.188019	9.999e-05	5.44051e-10	3.49387e-08	4.60229e-05	chr8	144783151	T	C	Granule	PC30	chr8_144783151_C_T_b38
chr8_17928281	ENSG00000078674	7182	1.05744	437.396	49.2776	4.10899e-10	5438	5438	75	91	0.549505	5.12106e-12	-21.1318	2.46387	9.999e-05	7.18064e-08	2.59461e-06	2.01347e-05	chr8	17928281	T	C	Granule	PC30	chr8_17928281_C_T_b38
chr8_18068009	ENSG00000104763	7336	1.03131	478.509	50.6132	4.90633e-10	-16990	-16990	74	100	0.504951	1.20661e-11	-5.15604	0.616944	9.999e-05	1.43614e-07	4.94677e-06	1.61308e-05	chr8	18068009	T	C	Granule	PC30	chr8_18068009_C_T_b38
chr8_18499700	ENSG00000156011	7137	1.06838	499.433	50.1227	4.79258e-21	-585031	-585031	61	78	0.613861	6.57103e-25	100.023	5.80485	9.999e-05	1.44854e-19	7.10089e-17	1.86016e-05	chr8	18499700	T	A	Granule	PC30	chr8_18499700_A_T_b38
chr8_1858063	ENSG00000104728	7797	0.974358	392.391	43.6294	2.87807e-11	34136	34136	39	46	0.227723	5.59606e-15	12.5736	1.21416	9.999e-05	1.82477e-08	7.84664e-07	1.44244e-05	chr8	1858063	C	A	Granule	PC30	chr8_1858063_A_C_b38
chr8_19824136	ENSG00000104613	6858	1.04455	462.276	50.1139	6.5999e-08	6744	6744	66	85	0.579208	3.31482e-09	6.45135	0.931161	9.999e-05	1.88297e-05	0.000365323	1.78643e-05	chr8	19824136	A	G	Granule	PC30	chr8_19824136_G_A_b38
chr8_2054420	ENSG00000036448	8110	0.923453	94.0252	26.6042	6.56178e-10	9373	9373	62	75	0.371287	1.18531e-20	16.2872	1.15814	9.999e-05	2.26572e-07	7.37175e-06	4.42752e-05	chr8	2054420	T	G	Granule	PC30	chr8_2054420_G_T_b38
chr8_22311574	ENSG00000197181	4968	1.01346	347.032	47.5064	4.23491e-06	36257	36257	65	84	0.415842	2.28519e-07	-2.15826	0.369679	0.00169983	0.00133743	0.0135646	2.02519e-05	chr8	22311574	G	A	Granule	PC30	chr8_22311574_A_G_b38
chr8_22519506	ENSG00000120910	5134	1.02283	540.7	53.2745	3.045e-06	78686	78686	58	67	0.331683	7.19011e-07	-4.89396	0.883937	0.0009999	0.00140726	0.0141654	1.3659e-05	chr8	22519506	A	G	Granule	PC30	chr8_22519506_G_A_b38
chr8_26463961	ENSG00000240694	6072	0.99506	294.825	47.5784	3.81347e-13	-50132	-50132	27	29	0.143564	3.26483e-16	10.2922	0.925333	9.999e-05	1.26165e-10	9.81699e-09	2.15718e-05	chr8	26463961	TG	T	Granule	PC30	chr8_26463961_T_TG_b38
chr8_2728854	ENSG00000254319	10235	1.01897	721.158	49.5083	1.26628e-08	276	276	56	69	0.341584	3.61534e-10	-8.23819	1.09962	9.999e-05	7.26837e-06	0.000162448	1.00349e-05	chr8	2728854	T	C	Granule	PC30	chr8_2728854_C_T_b38
chr8_27591212	ENSG00000120915	5883	1.02936	305.944	50.0446	4.97413e-06	100430	100430	55	64	0.316832	5.6318e-07	2.09687	0.374363	0.00069993	0.00124111	0.0127637	2.49751e-05	chr8	27591212	C	T	Granule	PC30	chr8_27591212_T_C_b38
chr8_27755495	ENSG00000147419	5462	1.04393	335.334	50.9963	1.13349e-06	-17159	-17159	69	86	0.425743	1.27197e-07	2.58243	0.431051	0.00039996	0.000263782	0.00355568	2.45504e-05	chr8	27755495	C	T	Granule	PC30	chr8_27755495_T_C_b38
chr8_30618269	ENSG00000253457	4192	1.03	265.325	51.1652	2.01085e-05	-20312	-20312	44	48	0.762376	3.83068e-06	-1.5333	0.301363	0.00429957	0.00448942	0.0370705	2.88941e-05	chr8	30618269	CCTGGGCAACAGA	C	Granule	PC30	chr8_30618269_C_CCTGGGCAACAGA_b38
chr8_30758925	ENSG00000104687	4201	1.00997	262.944	51.6615	8.88291e-09	31078	31078	28	36	0.821782	5.59334e-10	-4.28716	0.580839	9.999e-05	2.0439e-06	5.34843e-05	2.62326e-05	chr8	30758925	A	G	Granule	PC30	chr8_30758925_G_A_b38
chr8_30993744	ENSG00000172733	4216	1.01539	194.406	49.7015	6.28416e-08	-39972	-39972	65	77	0.618812	2.68837e-09	-14.6497	2.09831	9.999e-05	1.01974e-05	0.000217028	3.65242e-05	chr8	30993744	A	C	Granule	PC30	chr8_30993744_C_A_b38
chr8_33497769	ENSG00000172728	3729	1.06162	122.366	48.3324	2.2149e-07	24622	24622	66	80	0.60396	7.58769e-09	-4.23484	0.630469	9.999e-05	1.37991e-05	0.00027996	7.34499e-05	chr8	33497769	A	G	Granule	PC30	chr8_33497769_G_A_b38
chr8_38984036	ENSG00000169490	4227	1.05484	222.228	50.2599	1.00411e-05	-12789	-12789	58	75	0.371287	1.37191e-06	0.773463	0.144179	0.00159984	0.00155691	0.0154496	3.91198e-05	chr8	38984036	CTT	C	Granule	PC30	chr8_38984036_C_CTT_b38
chr8_41546508	ENSG00000158669	4456	1.03478	253.001	50.6494	5.52038e-06	-30680	-30680	52	64	0.316832	7.44685e-07	-3.68936	0.667486	0.00079992	0.00109391	0.0114992	3.10564e-05	chr8	41546508	C	T	Granule	PC30	chr8_41546508_T_C_b38
chr8_42185975	ENSG00000070718	3420	1.04606	176.989	49.2911	3.30085e-06	33028	33028	69	88	0.564356	2.80557e-07	2.88691	0.499077	0.00019998	0.000406273	0.00510187	4.70123e-05	chr8	42185975	A	G	Granule	PC30	chr8_42185975_G_A_b38
chr8_43475055	ENSG00000147432	2351	0.916328	69.0134	39.1426	7.74619e-06	777688	777688	11	11	0.945545	2.87991e-08	-10.185	1.59764	0.00129987	0.00103708	0.0109723	5.7643e-05	chr8	43475055	T	C	Granule	PC30	chr8_43475055_C_T_b38
chr8_49174243	ENSG00000147481	4577	0.975938	82.0551	47.7769	3.16771e-07	-735547	-735547	68	92	0.544554	9.70122e-09	-263.713	39.6314	9.999e-05	3.38412e-05	0.000602831	6.96123e-05	chr8	49174243	C	G	Granule	PC30	chr8_49174243_G_C_b38
chr8_58288713	ENSG00000167910	4457	0.968377	177.226	46.3449	2.135e-05	-211451	-211451	12	13	0.0643564	1.28662e-06	0.261548	0.0485989	0.00539946	0.00456397	0.0375807	3.08532e-05	chr8	58288713	C	T	Granule	PC30	chr8_58288713_T_C_b38
chr8_60270347	ENSG00000178538	3798	1.02748	163.785	49.7528	1.47903e-05	-11054	-11054	20	20	0.0990099	1.9267e-06	-8.46022	1.60426	0.0019998	0.00202641	0.0191892	4.61969e-05	chr8	60270347	T	C	Granule	PC30	chr8_60270347_C_T_b38
chr8_61261036	ENSG00000177182	4490	0.999954	165.109	46.9832	3.91592e-06	203877	203877	60	72	0.356436	1.77048e-07	-22.8515	3.86994	0.00059994	0.000646573	0.00755256	3.95697e-05	chr8	61261036	T	G	Granule	PC30	chr8_61261036_G_T_b38
chr8_64787510	ENSG00000172817	3604	1.08126	162.632	49.4152	6.55124e-08	-11228	-11228	72	97	0.480198	2.54209e-09	-4.96408	0.709569	9.999e-05	4.05272e-06	9.80269e-05	6.07442e-05	chr8	64787510	G	C	Granule	PC30	chr8_64787510_C_G_b38
chr8_65582752	ENSG00000104442	4004	1.04049	173.379	50.2536	4.41027e-05	-51466	-51466	28	30	0.148515	7.93446e-06	-2.6088	0.533648	0.00519948	0.00614432	0.0476271	4.66583e-05	chr8	65582752	AAGAAGAAGG	A	Granule	PC30	chr8_65582752_A_AAGAAGAAGG_b38
chr8_6731922	ENSG00000155189	7816	1.03527	577.112	50.4633	1.30821e-12	23279	23279	66	82	0.594059	9.91862e-15	-7.15149	0.700892	9.999e-05	3.54486e-10	2.40238e-08	1.36499e-05	chr8	6731922	C	G	Granule	PC30	chr8_6731922_G_C_b38
chr8_68383706	ENSG00000165084	4884	1.01567	281.152	50.214	8.20918e-12	52750	52750	30	33	0.163366	7.6143e-14	109.678	11.3469	9.999e-05	1.67888e-09	9.51826e-08	2.52927e-05	chr8	68383706	C	G	Granule	PC30	chr8_68383706_G_C_b38
chr8_68383706	ENSG00000248801	4885	0.976528	284.661	50.8178	1.54703e-07	52016	52016	30	33	0.163366	1.16126e-08	5.34166	0.808347	0.00039996	5.62708e-05	0.000940379	2.01323e-05	chr8	68383706	C	G	Granule	PC30	chr8_68383706_G_C_b38
chr8_70687088	ENSG00000221947	4399	0.954579	156.648	44.3705	1.82756e-05	17748	17748	72	99	0.490099	6.04103e-07	1.03262	0.18497	0.00449955	0.00379922	0.0324462	3.21832e-05	chr8	70687088	TC	T	Granule	PC30	chr8_70687088_T_TC_b38
chr8_73778080	ENSG00000040341	4390	1.01821	262.389	50.7219	2.40262e-06	30371	30371	25	27	0.133663	2.84811e-07	24.961	4.3181	0.00039996	0.000546826	0.00655401	2.74685e-05	chr8	73778080	G	A	Granule	PC30	chr8_73778080_A_G_b38
chr8_74340773	ENSG00000104381	4123	1.0471	246.706	51.257	2.35664e-06	20159	20159	60	76	0.623762	3.21528e-07	30.196	5.25262	0.00029997	0.000400908	0.00504351	3.39049e-05	chr8	74340773	A	T	Granule	PC30	chr8_74340773_T_A_b38
chr8_81895114	ENSG00000104497	4841	1.0317	209.256	50.6945	1.64484e-09	52247	52247	65	85	0.579208	5.22847e-11	-3.64114	0.456083	9.999e-05	2.11817e-07	7.00008e-06	3.69593e-05	chr8	81895114	A	G	Granule	PC30	chr8_81895114_G_A_b38
chr8_8222409	ENSG00000253893	4257	1.03536	254.216	48.9112	1.35702e-10	-4206	-4206	17	20	0.0990099	1.0986e-12	7.8382	0.873593	9.999e-05	1.85035e-08	7.93344e-07	3.10016e-05	chr8	8222409	C	A	Granule	PC30	chr8_8222409_A_C_b38
chr8_8520179	ENSG00000275342	4926	1.0445	304.78	50.0987	5.34039e-06	133739	133739	69	84	0.415842	6.21672e-07	-17.3291	3.10833	0.00059994	0.00119868	0.0124142	2.70885e-05	chr8	8520179	G	T	Granule	PC30	chr8_8520179_T_G_b38
chr8_85242800	ENSG00000164879	2938	1.01462	82.0705	48.8219	1.39594e-09	-130637	-130637	62	75	0.628713	1.82326e-11	4.56949	0.553745	9.999e-05	9.01422e-08	3.21761e-06	8.61546e-05	chr8	85242800	C	CAGAG	Granule	PC30	chr8_85242800_CAGAG_C_b38
chr8_85242800	ENSG00000133742	2947	1.03091	85.5898	49.6927	3.49529e-08	-136215	-136215	62	75	0.628713	1.323e-09	1.86412	0.260275	9.999e-05	1.99263e-06	5.26108e-05	8.99788e-05	chr8	85242800	C	CAGAG	Granule	PC30	chr8_85242800_CAGAG_C_b38
chr8_86457425	ENSG00000176623	4071	1.03997	118.817	47.9749	5.36412e-08	-56933	-56933	40	49	0.242574	1.14065e-09	3.18553	0.442445	9.999e-05	3.8836e-06	9.50314e-05	6.78998e-05	chr8	86457425	G	GTCTGTCTA	Granule	PC30	chr8_86457425_GTCTGTCTA_G_b38
chr8_86554965	ENSG00000170289	4561	0.952402	83.9573	41.2281	5.21995e-05	-188711	-188711	58	64	0.316832	1.01161e-06	0.578677	0.10626	0.00769923	0.00577244	0.045372	5.92776e-05	chr8	86554965	T	C	Granule	PC30	chr8_86554965_C_T_b38
chr8_89756211	ENSG00000104312	3361	1.01615	115.59	48.42	4.69988e-06	-1596	-1596	62	79	0.608911	3.3834e-07	-1.02357	0.178466	0.00059994	0.000477742	0.00584447	6.16735e-05	chr8	89756211	G	A	Granule	PC30	chr8_89756211_A_G_b38
chr8_9064954	ENSG00000104626	6911	1.02509	296.398	48.7299	7.01899e-06	62806	62806	76	97	0.480198	6.02788e-07	3.35674	0.601221	0.00129987	0.00176088	0.0170902	2.52129e-05	chr8	9064954	T	C	Granule	PC30	chr8_9064954_C_T_b38
chr8_90658446	ENSG00000214954	2835	0.917291	64.635	42.3142	3.9536e-05	-443387	-443387	15	15	0.0742574	9.45934e-07	5.28197	0.966732	0.00619938	0.00431837	0.0360018	6.1933e-05	chr8	90658446	C	T	Granule	PC30	chr8_90658446_T_C_b38
chr8_90911973	ENSG00000253250	2851	0.984056	85.0204	46.3302	6.90776e-06	-73266	-73266	58	66	0.326733	3.00549e-07	-2.24602	0.389498	0.00049995	0.000665432	0.00771768	7.03531e-05	chr8	90911973	G	T	Granule	PC30	chr8_90911973_T_G_b38
chr8_91063184	ENSG00000253738	2865	1.02355	108.383	50.4613	2.26014e-08	-7400	-7400	12	12	0.0594059	1.05464e-09	9.85744	1.36534	9.999e-05	1.78899e-06	4.77485e-05	6.83907e-05	chr8	91063184	A	G	Granule	PC30	chr8_91063184_G_A_b38
chr8_94726135	ENSG00000156162	5293	1.03197	284.751	50.3142	1.98386e-06	6431	6431	63	74	0.633663	2.02938e-07	2.88382	0.491345	0.00039996	0.000438544	0.0054563	2.71989e-05	chr8	94726135	G	A	Granule	PC30	chr8_94726135_A_G_b38
chr8_96247725	ENSG00000156469	4267	1.04609	299.437	50.1404	3.06745e-07	-13886	-13886	63	86	0.425743	2.08987e-08	-1.47118	0.227826	9.999e-05	5.86504e-05	0.000975711	2.77938e-05	chr8	96247725	A	C	Granule	PC30	chr8_96247725_C_A_b38
chr8_97767569	ENSG00000104341	3592	0.974999	203.965	48.1168	4.74439e-07	-7489	-7489	31	33	0.163366	1.80709e-08	2.22161	0.342061	0.00019998	0.000123184	0.00185803	2.78527e-05	chr8	97767569	A	G	Granule	PC30	chr8_97767569_G_A_b38
chr9_100334665	ENSG00000136891	3545	1.05296	133.013	48.4735	8.72361e-06	-18278	-18278	63	74	0.366337	7.35111e-07	2.43021	0.439405	0.00059994	0.00079224	0.00890741	6.47464e-05	chr9	100334665	CT	C	Granule	PC30	chr9_100334665_C_CT_b38
chr9_100380114	ENSG00000119509	3406	1.02442	112.795	48.489	8.05545e-07	280870	280870	49	58	0.287129	3.93569e-08	11.8644	1.88483	0.00029997	7.16353e-05	0.00116924	6.60173e-05	chr9	100380114	T	C	Granule	PC30	chr9_100380114_C_T_b38
chr9_104079956	ENSG00000270332	6202	1.04258	251.303	49.4553	8.35499e-06	-13118	-13118	59	70	0.346535	9.00636e-07	-0.378555	0.0691201	0.00169983	0.00158351	0.0156739	3.25355e-05	chr9	104079956	G	T	Granule	PC30	chr9_104079956_T_G_b38
chr9_104147019	ENSG00000136824	6206	1.03778	273.428	50.3668	2.32305e-12	52758	52758	69	89	0.559406	1.85135e-14	-3.0478	0.303626	9.999e-05	2.80775e-10	1.97567e-08	2.91814e-05	chr9	104147019	A	G	Granule	PC30	chr9_104147019_G_A_b38
chr9_104579634	ENSG00000136783	5611	1.06005	268.461	50.1286	9.57719e-06	-168050	-168050	36	41	0.20297	1.25588e-06	-0.970893	0.180188	0.00149985	0.001748	0.0170017	3.32274e-05	chr9	104579634	AT	A	Granule	PC30	chr9_104579634_A_AT_b38
chr9_112116511	ENSG00000259953	5514	1.0302	234.192	48.8842	2.49449e-05	77367	77367	50	60	0.70297	2.94932e-06	-0.32084	0.0621929	0.00489951	0.00492237	0.0399281	3.27689e-05	chr9	112116511	G	A	Granule	PC30	chr9_112116511_A_G_b38
chr9_112116511	ENSG00000106868	5325	1.00708	209.598	46.777	1.73954e-07	-58787	-58787	50	60	0.70297	3.13312e-09	-1.94617	0.280321	9.999e-05	3.38149e-05	0.000602831	3.24009e-05	chr9	112116511	G	A	Granule	PC30	chr9_112116511_A_G_b38
chr9_112378110	ENSG00000119471	5425	1.01094	277.629	50.4273	5.6508e-06	-1971	-1971	63	76	0.623762	7.23495e-07	1.62935	0.294377	0.00169983	0.00145392	0.0145752	2.4975e-05	chr9	112378110	CCTT	C	Granule	PC30	chr9_112378110_C_CCTT_b38
chr9_113376783	ENSG00000119431	5137	1.03203	411.18	51.6888	1.11943e-11	-204	-204	39	43	0.212871	2.47325e-13	-3.8478	0.411156	9.999e-05	2.45473e-09	1.31752e-07	1.88415e-05	chr9	113376783	C	G	Granule	PC30	chr9_113376783_G_C_b38
chr9_113912328	ENSG00000157657	5095	1.04777	452.956	51.8683	1.30427e-12	36045	36045	73	98	0.485149	2.27109e-14	-13.418	1.34395	9.999e-05	2.09643e-10	1.54153e-08	1.85302e-05	chr9	113912328	G	A	Granule	PC30	chr9_113912328_A_G_b38
chr9_114017533	ENSG00000106927	4985	1.05001	376.159	49.8918	1.91347e-05	-60796	-60796	56	72	0.643564	2.70987e-06	-0.19007	0.0366811	0.00459954	0.00548205	0.0435827	2.2564e-05	chr9	114017533	T	C	Granule	PC30	chr9_114017533_C_T_b38
chr9_114464656	ENSG00000095397	5164	0.986705	257.085	45.9274	2.42975e-08	-40818	-40818	48	59	0.292079	1.73089e-10	11.7245	1.52682	9.999e-05	7.36603e-06	0.000164381	2.36147e-05	chr9	114464656	T	G	Granule	PC30	chr9_114464656_G_T_b38
chr9_117098238	ENSG00000229105	4667	1.03193	314.421	51.6587	8.82731e-09	593954	593954	31	36	0.178218	5.54684e-10	-4.0321	0.546126	9.999e-05	1.81942e-06	4.8385e-05	2.46269e-05	chr9	117098238	T	A	Granule	PC30	chr9_117098238_A_T_b38
chr9_117098238	ENSG00000148219	5155	1.06148	251.751	49.0843	6.66475e-12	-316833	-316833	31	36	0.178218	3.05087e-14	-183.883	18.5625	9.999e-05	4.71532e-10	3.08199e-08	3.56809e-05	chr9	117098238	T	A	Granule	PC30	chr9_117098238_A_T_b38
chr9_117123197	ENSG00000119401	4511	1.06327	300.571	50.2766	7.99453e-06	435891	435891	37	43	0.212871	1.05097e-06	-1.89235	0.348133	0.00109989	0.00159357	0.0157179	3.01485e-05	chr9	117123197	C	T	Granule	PC30	chr9_117123197_T_C_b38
chr9_120451516	ENSG00000136861	3189	1.02397	189.021	51.0953	5.26941e-07	-128655	-128655	12	12	0.0594059	5.34076e-08	-12.348	1.98652	0.00019998	7.90415e-05	0.00127457	3.93045e-05	chr9	120451516	G	A	Granule	PC30	chr9_120451516_A_G_b38
chr9_120927319	ENSG00000056558	3071	1.03282	176.374	50.1378	8.37478e-06	-1855	-1855	60	76	0.623762	1.07296e-06	0.342911	0.0631489	0.00109989	0.001175	0.012212	4.41027e-05	chr9	120927319	T	C	Granule	PC30	chr9_120927319_C_T_b38
chr9_122088086	ENSG00000175764	3597	1.04412	240.799	50.5435	1.07331e-07	-5521	-5521	13	13	0.0643564	6.87489e-09	24.865	3.68798	0.00019998	1.59086e-05	0.000315304	3.42199e-05	chr9	122088086	A	G	Granule	PC30	chr9_122088086_G_A_b38
chr9_124253397	ENSG00000119408	3255	1.01988	201.422	49.212	5.92144e-07	-4210	-4210	24	26	0.128713	3.4125e-08	1.5921	0.251461	0.00019998	9.88178e-05	0.00153457	3.60993e-05	chr9	124253397	G	T	Granule	PC30	chr9_124253397_T_G_b38
chr9_126929634	ENSG00000136828	3931	1.06039	279.276	50.1569	9.68817e-07	14859	14859	72	97	0.480198	8.26927e-08	9.41257	1.54234	9.999e-05	0.000160405	0.00232639	3.19935e-05	chr9	126929634	A	T	Granule	PC30	chr9_126929634_T_A_b38
chr9_127493289	ENSG00000136856	3456	1.03301	228.482	50.3571	1.07562e-07	96150	96150	72	100	0.504951	6.46218e-09	1.05284	0.155792	9.999e-05	1.70679e-05	0.000333783	3.40777e-05	chr9	127493289	T	C	Granule	PC30	chr9_127493289_C_T_b38
chr9_128814088	ENSG00000167136	3474	1.03112	369.634	52.7255	1.76885e-08	-4413	-4413	45	51	0.252475	1.82635e-09	-1.64972	0.233008	9.999e-05	4.44909e-06	0.000106045	2.08614e-05	chr9	128814088	T	C	Granule	PC30	chr9_128814088_C_T_b38
chr9_129865224	ENSG00000175287	3783	0.914245	142.718	38.5609	1.30647e-05	944257	944257	11	12	0.0594059	5.05203e-08	0.664706	0.10669	0.00369963	0.00330244	0.0287376	2.74936e-05	chr9	129865224	T	C	Granule	PC30	chr9_129865224_C_T_b38
chr9_131511038	ENSG00000130714	4522	1.02921	438.286	51.9614	1.9853e-06	8248	8248	32	37	0.816832	3.17643e-07	2.84325	0.494311	0.00079992	0.000699068	0.00799431	1.74208e-05	chr9	131511038	A	T	Granule	PC30	chr9_131511038_T_A_b38
chr9_132183112	ENSG00000196358	4361	0.979906	212.645	43.0848	8.94279e-06	21053	21053	46	57	0.282178	1.52656e-07	1.47572	0.248292	0.00289971	0.00217274	0.0204433	2.74747e-05	chr9	132183112	G	A	Granule	PC30	chr9_132183112_A_G_b38
chr9_133409007	ENSG00000160323	6204	1.02077	579.761	51.9773	1.92863e-07	-5352	-5352	19	20	0.0990099	2.18225e-08	1.81716	0.281889	0.00019998	9.17393e-05	0.00143985	1.26011e-05	chr9	133409007	G	C	Granule	PC30	chr9_133409007_C_G_b38
chr9_134151700	ENSG00000196363	6894	1.02728	685.042	51.7523	4.54476e-08	16334	16334	72	93	0.539604	3.82451e-09	-2.31804	0.336346	9.999e-05	2.31836e-05	0.00043599	1.10344e-05	chr9	134151700	C	G	Granule	PC30	chr9_134151700_G_C_b38
chr9_135924406	ENSG00000238058	5889	1.01781	702.318	51.9158	6.97245e-06	16593	16593	36	40	0.19802	1.33253e-06	-1.06036	0.197372	0.00469953	0.00440958	0.0365549	1.02411e-05	chr9	135924406	A	G	Granule	PC30	chr9_135924406_G_A_b38
chr9_136755128	ENSG00000204001	4605	1.01279	444.512	50.062	1.25054e-14	-3416	-3416	58	67	0.668317	2.96885e-17	-3.2421	0.275106	9.999e-05	3.96893e-12	4.42183e-10	1.57542e-05	chr9	136755128	A	G	Granule	PC30	chr9_136755128_G_A_b38
chr9_136975156	ENSG00000148362	4565	1.01545	515.106	52.2802	1.63824e-06	-17267	-17267	46	51	0.747525	2.77143e-07	2.54929	0.440466	0.00069993	0.000751177	0.00850425	1.37892e-05	chr9	136975156	T	C	Granule	PC30	chr9_136975156_C_T_b38
chr9_137046201	ENSG00000054179	4435	0.998625	312.523	45.74	7.93475e-06	-7861	-7861	67	78	0.386139	3.01542e-07	-0.506523	0.0878528	0.00269973	0.00249869	0.0228381	2.07535e-05	chr9	137046201	A	C	Granule	PC30	chr9_137046201_C_A_b38
chr9_137561951	ENSG00000130653	3521	1.0429	360.09	51.6633	4.73e-06	11548	11548	28	29	0.143564	8.01265e-07	5.98665	1.08694	0.00089991	0.0012706	0.0129672	2.27436e-05	chr9	137561951	A	G	Granule	PC30	chr9_137561951_G_A_b38
chr9_138125866	ENSG00000181090	3364	1.03596	341.778	51.6513	2.71134e-06	506873	506873	39	46	0.227723	4.19682e-07	-7.34731	1.29383	0.0009999	0.000709392	0.00809978	2.31304e-05	chr9	138125866	T	TTAAG	Granule	PC30	chr9_138125866_TTAAG_T_b38
chr9_14650686	ENSG00000175893	6065	1.03738	514.694	50.7315	4.35791e-11	-42747	-42747	33	36	0.178218	7.32125e-13	-42.5538	4.68801	9.999e-05	1.14245e-08	5.19883e-07	1.54719e-05	chr9	14650686	C	T	Granule	PC30	chr9_14650686_T_C_b38
chr9_14768162	ENSG00000164946	5681	1.03158	419.536	49.8184	9.45289e-08	-142834	-142834	56	70	0.653465	4.58106e-09	-19.1722	2.80057	9.999e-05	2.84053e-05	0.000517641	1.84236e-05	chr9	14768162	T	C	Granule	PC30	chr9_14768162_C_T_b38
chr9_17174329	ENSG00000044459	5972	1.02353	323.459	49.8637	6.1955e-07	39346	39346	24	25	0.123762	4.43208e-08	20.0342	3.1983	0.00019998	0.000162356	0.00235237	2.29154e-05	chr9	17174329	C	G	Granule	PC30	chr9_17174329_G_C_b38
chr9_17624159	ENSG00000107295	5968	1.03767	257.416	48.223	1.522e-05	45092	45092	29	30	0.148515	1.36816e-06	-103.149	19.2251	0.00209979	0.00312203	0.0274031	3.09795e-05	chr9	17624159	G	A	Granule	PC30	chr9_17624159_A_G_b38
chr9_19119188	ENSG00000147874	5747	1.05774	358.983	48.6292	3.53429e-06	16283	16283	20	20	0.0990099	2.52883e-07	-3.17737	0.546719	0.00089991	0.000841014	0.00932893	2.45688e-05	chr9	19119188	A	G	Granule	PC30	chr9_19119188_G_A_b38
chr9_212421	ENSG00000172785	4245	1.03112	302.785	50.2165	1.39424e-05	33273	33273	57	66	0.326733	2.00507e-06	4.95008	0.940565	0.00309969	0.00350613	0.0302772	2.54663e-05	chr9	212421	G	T	Granule	PC30	chr9_212421_T_G_b38
chr9_2569837	ENSG00000236404	6265	1.0003	407.864	47.7283	1.06501e-05	-52621	-52621	43	50	0.247525	7.71651e-07	20.7667	3.76357	0.00529947	0.00432666	0.0360505	1.60493e-05	chr9	2569837	G	T	Granule	PC30	chr9_2569837_T_G_b38
chr9_27124408	ENSG00000120156	5150	0.982104	271.675	47.7549	1.32067e-09	15266	15266	14	14	0.0693069	1.01128e-11	10.3236	1.22863	9.999e-05	4.71422e-07	1.42358e-05	2.17747e-05	chr9	27124408	A	G	Granule	PC30	chr9_27124408_G_A_b38
chr9_27508151	ENSG00000120160	5197	1.00359	272.538	47.0827	6.66837e-07	211000	211000	18	18	0.910891	1.93732e-08	-0.240957	0.0372023	0.00029997	0.000175921	0.00252159	2.44523e-05	chr9	27508151	T	C	Granule	PC30	chr9_27508151_C_T_b38
chr9_27508228	ENSG00000285103	5632	1.06381	402.439	50.5954	1.65156e-05	-20858	-20858	16	16	0.0792079	2.67604e-06	2.6332	0.507841	0.00349965	0.0046767	0.0382093	2.25771e-05	chr9	27508228	T	C	Granule	PC30	chr9_27508228_C_T_b38
chr9_27508228	ENSG00000120162	5630	1.01933	305.728	47.1083	5.42566e-16	-21587	-21587	16	16	0.0792079	5.57032e-20	87.0166	6.3997	9.999e-05	9.31378e-14	1.5219e-11	2.37155e-05	chr9	27508228	T	C	Granule	PC30	chr9_27508228_C_T_b38
chr9_27567637	ENSG00000147894	5582	0.859036	89.1516	31.3776	5.51544e-06	-6230	-6230	79	96	0.475248	2.85751e-10	-26.5036	3.50965	0.00039996	0.00151594	0.0151247	3.01393e-05	chr9	27567637	T	G	Granule	PC30	chr9_27567637_G_T_b38
chr9_29111508	ENSG00000174482	6677	0.960602	141.089	41.0656	3.33447e-33	-102094	-102094	28	34	0.168317	7.6361e-48	752.041	16.7744	9.999e-05	7.48746e-30	1.83521e-26	3.70322e-05	chr9	29111508	A	C	Granule	PC30	chr9_29111508_C_A_b38
chr9_32449246	ENSG00000122729	6157	1.06767	235.586	49.8554	1.61401e-07	64642	64642	58	78	0.613861	8.81631e-09	-2.52925	0.378709	9.999e-05	1.85339e-05	0.000360058	3.92955e-05	chr9	32449246	C	T	Granule	PC30	chr9_32449246_T_C_b38
chr9_33075333	ENSG00000137074	5936	1.00558	262.113	48.4726	7.85968e-06	50202	50202	45	51	0.252475	6.4644e-07	-5.23004	0.939857	0.00189981	0.00198356	0.0188808	2.57001e-05	chr9	33075333	T	C	Granule	PC30	chr9_33075333_C_T_b38
chr9_33449954	ENSG00000165271	5335	1.04677	252.232	49.5636	1.15329e-06	-23977	-23977	43	48	0.237624	8.52711e-08	0.501364	0.0822607	0.00029997	0.000194735	0.00275368	3.31071e-05	chr9	33449954	T	C	Granule	PC30	chr9_33449954_C_T_b38
chr9_33485925	ENSG00000226562	5254	0.996661	217.063	47.8998	7.21762e-08	-94771	-94771	20	24	0.118812	1.60275e-09	-4.0961	0.575835	9.999e-05	1.62791e-05	0.000322213	2.95597e-05	chr9	33485925	G	A	Granule	PC30	chr9_33485925_A_G_b38
chr9_33524686	ENSG00000230453	5273	1.01291	206.417	47.4928	6.25488e-08	434	434	39	44	0.782178	1.13884e-09	14.474	2.01021	0.00019998	1.11038e-05	0.000233279	3.39469e-05	chr9	33524686	A	G	Granule	PC30	chr9_33524686_G_A_b38
chr9_34103405	ENSG00000281128	5279	1.02543	274.268	50.5723	2.28877e-05	426619	426619	51	65	0.321782	3.91185e-06	1.16044	0.228335	0.00419958	0.00544072	0.0433223	2.72959e-05	chr9	34103405	CA	C	Granule	PC30	chr9_34103405_C_CA_b38
chr9_34308713	ENSG00000164978	4486	1.04639	215.567	49.8183	2.70732e-06	-20794	-20794	37	46	0.227723	2.55998e-07	-1.17542	0.202363	0.00059994	0.00040478	0.00508787	3.86633e-05	chr9	34308713	C	G	Granule	PC30	chr9_34308713_G_C_b38
chr9_34381194	ENSG00000221829	3621	1.00094	151.233	47.8225	3.89785e-05	-698811	-698811	52	63	0.311881	3.98337e-06	0.262878	0.0517755	0.00549945	0.00584711	0.0458121	4.34326e-05	chr9	34381194	A	C	Granule	PC30	chr9_34381194_C_A_b38
chr9_35686393	ENSG00000198467	3594	0.95743	104.457	40.702	6.64213e-08	-3664	-3664	51	55	0.272277	5.05757e-11	-2.03146	0.254189	9.999e-05	1.17038e-05	0.000242422	4.90917e-05	chr9	35686393	A	G	Granule	PC30	chr9_35686393_G_A_b38
chr9_36148725	ENSG00000122694	3967	1.03703	290.872	51.2402	3.74924e-06	12188	12188	50	57	0.282178	5.50019e-07	-3.14295	0.560499	0.00089991	0.000833224	0.009269	2.73265e-05	chr9	36148725	A	G	Granule	PC30	chr9_36148725_G_A_b38
chr9_38392941	ENSG00000137124	4071	1.03143	386.793	51.6792	2.05777e-06	238	238	33	35	0.826733	3.07288e-07	-0.197232	0.0342379	0.00049995	0.00062719	0.00736712	1.99678e-05	chr9	38392941	C	T	Granule	PC30	chr9_38392941_T_C_b38
chr9_38852175	ENSG00000137142	3938	1.04324	380.64	51.871	1.41354e-06	427720	427720	41	43	0.212871	2.09704e-07	1.71357	0.292384	0.00039996	0.000381205	0.00482868	2.15531e-05	chr9	38852175	A	G	Granule	PC30	chr9_38852175_G_A_b38
chr9_38852175	ENSG00000106714	2229	0.986281	351.492	52.1332	1.30909e-23	-436141	-436141	41	43	0.212871	5.93863e-27	17.2774	0.913994	9.999e-05	8.79785e-21	4.97629e-18	1.72309e-05	chr9	38852175	A	G	Granule	PC30	chr9_38852175_G_A_b38
chr9_40025699	ENSG00000278175	829	0.981763	237.846	54.0777	7.45985e-13	215570	215570	44	46	0.227723	4.14531e-14	2.23144	0.227108	9.999e-05	2.6924e-10	1.91281e-08	2.48237e-05	chr9	40025699	A	G	Granule	PC30	chr9_40025699_G_A_b38
chr9_4678720	ENSG00000106688	5803	1.06265	562.786	51.7891	2.46202e-06	188251	188251	55	65	0.321782	3.89099e-07	6.08862	1.06843	0.00109989	0.000891741	0.00979401	1.60538e-05	chr9	4678720	A	T	Granule	PC30	chr9_4678720_T_A_b38
chr9_4678720	ENSG00000106686	5972	1.02117	559.513	51.5045	3.85297e-08	12045	12045	55	65	0.321782	2.89521e-09	19.1462	2.7498	9.999e-05	1.70171e-05	0.000333232	1.30848e-05	chr9	4678720	A	T	Granule	PC30	chr9_4678720_T_A_b38
chr9_470185	ENSG00000107104	5144	1.03637	435.105	51.0839	1.80548e-06	-107	-107	64	90	0.554455	2.24805e-07	-14.7691	2.52787	0.00069993	0.000596026	0.00706311	1.82068e-05	chr9	470185	C	CCGGGTAGGGGCGTGGGGGAGTTACTGAGCATG	Granule	PC30	chr9_470185_CCGGGTAGGGGCGTGGGGGAGTTACTGAGCATG_C_b38
chr9_4734325	ENSG00000147853	5881	1.04751	530.819	51.1974	9.59709e-07	-7719	-7719	67	84	0.584158	1.109e-07	5.51766	0.915546	0.00019998	0.000347949	0.00449453	1.57912e-05	chr9	4734325	CT	C	Granule	PC30	chr9_4734325_C_CT_b38
chr9_5463243	ENSG00000120217	4829	1.04497	284.355	48.5485	1.28502e-05	12739	12739	50	56	0.277228	1.20658e-06	-1.0922	0.2023	0.00309969	0.0027788	0.0248643	2.91031e-05	chr9	5463243	A	G	Granule	PC30	chr9_5463243_G_A_b38
chr9_5637828	ENSG00000107036	4696	1.03693	316.818	51.261	6.0769e-08	8802	8802	12	12	0.0594059	4.51768e-09	-20.6285	3.01174	9.999e-05	1.26888e-05	0.000260985	2.50759e-05	chr9	5637828	A	G	Granule	PC30	chr9_5637828_G_A_b38
chr9_61981379	ENSG00000229697	557	0.893809	81.9362	51.0741	2.8111e-05	70356	70356	22	26	0.871287	5.55355e-06	-0.135553	0.0271835	0.00659934	0.00456681	0.0375829	4.18478e-05	chr9	61981379	G	T	Granule	PC30	chr9_61981379_T_G_b38
chr9_62889870	ENSG00000234665	597	0.959138	135.481	52.076	2.44252e-16	-8226	-8226	30	57	0.282178	1.31202e-18	7.4973	0.591734	9.999e-05	1.19605e-13	1.91189e-11	3.82336e-05	chr9	62889870	G	GA	Granule	PC30	chr9_62889870_GA_G_b38
chr9_64489551	ENSG00000172014	1089	0.999033	226.405	55.0194	8.58893e-19	119875	119875	70	101	0.5	2.30539e-20	5.48317	0.395561	9.999e-05	2.0146e-16	5.59004e-14	2.87117e-05	chr9	64489551	A	C	Granule	PC30	chr9_64489551_C_A_b38
chr9_67834212	ENSG00000260691	1232	0.992171	168.102	50.9041	1.59915e-08	1446	1446	55	68	0.336634	8.3042e-10	2.30151	0.316118	9.999e-05	2.98189e-06	7.48335e-05	3.72335e-05	chr9	67834212	G	A	Granule	PC30	chr9_67834212_A_G_b38
chr9_6889732	ENSG00000107077	6239	1.05792	319.455	48.4224	3.90506e-06	168868	168868	37	38	0.188119	2.69479e-07	45.0439	7.77281	0.00059994	0.000825114	0.00919965	2.76321e-05	chr9	6889732	G	A	Granule	PC30	chr9_6889732_A_G_b38
chr9_69769740	ENSG00000188647	4907	1.03975	198.472	48.4161	2.26839e-10	9728	9728	73	94	0.465347	1.58831e-12	8.61248	0.970163	9.999e-05	2.25905e-08	9.35781e-07	4.06069e-05	chr9	69769740	C	T	Granule	PC30	chr9_69769740_T_C_b38
chr9_70618587	ENSG00000083067	4643	1.00393	255.05	49.5853	1.23648e-09	-828391	-828391	20	20	0.0990099	2.25376e-11	572.3	69.8106	9.999e-05	2.96848e-07	9.34802e-06	2.61773e-05	chr9	70618587	G	A	Granule	PC30	chr9_70618587_A_G_b38
chr9_75049679	ENSG00000134996	5141	1.08087	374.225	51.1085	1.95564e-06	-38836	-38836	70	96	0.475248	2.48484e-07	2.7549	0.473652	0.00029997	0.00039353	0.00495917	2.63539e-05	chr9	75049679	G	A	Granule	PC30	chr9_75049679_A_G_b38
chr9_75062995	ENSG00000203321	5175	1.04963	322.881	50.4301	8.01072e-15	110026	110026	63	83	0.410891	2.28241e-17	3.69067	0.311227	9.999e-05	6.73284e-13	8.60999e-11	2.62376e-05	chr9	75062995	T	C	Granule	PC30	chr9_75062995_C_T_b38
chr9_75062995	ENSG00000156017	5163	1.03296	329.61	50.2903	4.56653e-18	34571	34571	63	83	0.410891	2.80249e-21	14.1642	0.976478	9.999e-05	4.81745e-16	1.20079e-13	2.36175e-05	chr9	75062995	T	C	Granule	PC30	chr9_75062995_C_T_b38
chr9_75092384	ENSG00000106733	5143	1.05075	382.936	51.4436	4.82132e-11	4166	4166	62	81	0.40099	1.18761e-12	-9.18256	1.02572	9.999e-05	7.3135e-09	3.51496e-07	2.22475e-05	chr9	75092384	T	A	Granule	PC30	chr9_75092384_A_T_b38
chr9_76394450	ENSG00000135002	5689	1.05127	510.959	51.8524	5.20255e-07	-68	-68	47	53	0.262376	6.59053e-08	-1.8788	0.304925	0.00019998	0.00017041	0.00244974	1.67162e-05	chr9	76394450	A	G	Granule	PC30	chr9_76394450_G_A_b38
chr9_76718491	ENSG00000106772	5019	1.06058	421.785	50.5556	6.47007e-11	-187624	-187624	71	96	0.475248	1.06635e-12	42.8548	4.77222	9.999e-05	9.25091e-09	4.27819e-07	2.12044e-05	chr9	76718491	C	T	Granule	PC30	chr9_76718491_T_C_b38
chr9_76726996	ENSG00000225937	5432	1.03961	488.294	51.5149	1.33955e-10	35015	35015	67	85	0.579208	4.03836e-12	10.67	1.2353	9.999e-05	3.3386e-08	1.32698e-06	1.6495e-05	chr9	76726996	T	C	Granule	PC30	chr9_76726996_C_T_b38
chr9_77681398	ENSG00000156052	4541	1.0592	258.902	49.5692	3.38713e-07	-350414	-350414	51	55	0.727723	1.95117e-08	27.8063	4.29434	9.999e-05	4.9146e-05	0.000836522	3.43091e-05	chr9	77681398	T	C	Granule	PC30	chr9_77681398_C_T_b38
chr9_780491	ENSG00000227518	3640	1.06436	219.994	48.2931	3.60105e-06	752833	752833	73	88	0.435644	2.34946e-07	0.424889	0.0728678	0.00029997	0.000486143	0.00591992	4.14084e-05	chr9	780491	C	T	Granule	PC30	chr9_780491_T_C_b38
chr9_83712336	ENSG00000165115	4746	1.05184	235.984	47.5394	4.10847e-06	-209130	-209130	10	11	0.0544554	2.22141e-07	5.76938	0.986959	0.00049995	0.000661155	0.00767414	3.62949e-05	chr9	83712336	CG	C	Granule	PC30	chr9_83712336_C_CG_b38
chr9_86310859	ENSG00000187753	4032	0.975748	205.21	48.7693	8.64773e-07	51201	51201	40	44	0.217822	4.69862e-08	5.24689	0.839643	0.00019998	0.00022099	0.00305733	2.7803e-05	chr9	86310859	G	A	Granule	PC30	chr9_86310859_A_G_b38
chr9_8858303	ENSG00000225706	7112	1.00601	520.677	51.2642	3.87213e-14	218	218	28	31	0.153465	2.61823e-16	3.55525	0.317914	9.999e-05	1.73415e-11	1.68893e-09	1.29685e-05	chr9	8858303	G	C	Granule	PC30	chr9_8858303_C_G_b38
chr9_90416832	ENSG00000231107	5715	0.992714	275.412	46.9933	5.84458e-10	-16735	-16735	39	45	0.222772	2.43416e-12	2.23124	0.254489	9.999e-05	1.80949e-07	6.08944e-06	2.27946e-05	chr9	90416832	G	C	Granule	PC30	chr9_90416832_C_G_b38
chr9_92204204	ENSG00000127083	4581	1.04012	178.238	49.1089	3.57568e-18	-220268	-220268	41	48	0.237624	6.9221e-22	2.41564	0.161672	9.999e-05	1.53881e-16	4.43728e-14	4.53014e-05	chr9	92204204	G	T	Granule	PC30	chr9_92204204_T_G_b38
chr9_92268862	ENSG00000127080	4456	1.08153	163.521	47.9952	7.12807e-06	-401270	-401270	67	85	0.420792	5.03237e-07	1.87887	0.333673	0.00069993	0.000647685	0.00755745	6.04897e-05	chr9	92268862	C	T	Granule	PC30	chr9_92268862_T_C_b38
chr9_92325922	ENSG00000188312	4479	1.00948	149.415	46.2919	2.1654e-23	-32	-32	41	49	0.242574	6.87657e-30	68.4577	3.18305	9.999e-05	2.06051e-21	1.37738e-18	4.60429e-05	chr9	92325922	G	A	Granule	PC30	chr9_92325922_A_G_b38
chr9_92325922	ENSG00000106809	4590	1.06387	179.472	48.6046	1.87465e-18	-78775	-78775	41	49	0.242574	1.91451e-22	3.20126	0.208562	9.999e-05	3.36028e-17	1.12312e-14	5.0637e-05	chr9	92325922	G	A	Granule	PC30	chr9_92325922_A_G_b38
chr9_92325922	ENSG00000106819	4503	1.0525	178.137	49.159	2.69992e-18	-156585	-156585	41	49	0.242574	5.15614e-22	3.37707	0.224622	9.999e-05	7.37965e-17	2.30909e-14	4.8237e-05	chr9	92325922	G	A	Granule	PC30	chr9_92325922_A_G_b38
chr9_92455648	ENSG00000106823	4472	1.04452	178.529	49.3361	1.66642e-20	-81008	-81008	42	49	0.242574	1.26223e-24	3.50777	0.206252	9.999e-05	4.8406e-19	1.92398e-16	4.62456e-05	chr9	92455648	T	C	Granule	PC30	chr9_92455648_C_T_b38
chr9_92872187	ENSG00000127081	4558	1.06836	145.252	47.5273	5.62666e-11	-5852	-5852	62	75	0.371287	1.69822e-13	-4.55375	0.481554	9.999e-05	2.2204e-09	1.21389e-07	6.39404e-05	chr9	92872187	T	C	Granule	PC30	chr9_92872187_C_T_b38
chr9_93132358	ENSG00000131669	4691	1.03446	177.222	49.1166	8.81712e-11	-1894	-1894	69	93	0.460396	7.2434e-13	1.84611	0.203318	9.999e-05	8.28662e-09	3.90442e-07	4.42631e-05	chr9	93132358	T	C	Granule	PC30	chr9_93132358_C_T_b38
chr9_95836685	ENSG00000175611	3388	0.979148	144.838	45.6061	4.14843e-08	-39365	-39365	57	66	0.326733	3.00655e-10	-15.1859	2.01438	9.999e-05	7.78713e-06	0.000171951	4.01644e-05	chr9	95836685	C	T	Granule	PC30	chr9_95836685_T_C_b38
chr9_97594974	ENSG00000136842	3565	1.03614	237.006	51.3197	6.92294e-08	93793	93793	41	45	0.222772	5.36735e-09	-21.4656	3.15421	9.999e-05	1.08473e-05	0.00022925	3.33854e-05	chr9	97594974	G	A	Granule	PC30	chr9_97594974_A_G_b38
chr9_97887977	ENSG00000236130	4196	0.99908	213.735	47.1798	6.38878e-08	34896	34896	70	94	0.465347	1.02991e-09	-0.708728	0.0980829	9.999e-05	1.38017e-05	0.00027996	3.04215e-05	chr9	97887977	T	A	Granule	PC30	chr9_97887977_A_T_b38
chr9_98656437	ENSG00000136928	4521	1.00571	287.196	49.5854	7.26668e-06	-52499	-52499	39	44	0.782178	7.87124e-07	-22.5843	4.0969	0.00219978	0.00200779	0.0190497	2.34721e-05	chr9	98656437	G	GA	Granule	PC30	chr9_98656437_GA_G_b38
chr10_100174478	ENSG00000095485	4043	1.04161	239	50.2985	1.69171e-08	-93203	-93203	72	98	0.514852	7.0212e-10	3.59535	0.490953	9.999e-05	2.36859e-06	0.000108723	1.7187e-05	chr10	100174478	T	C	Inhibitory	PC30	chr10_100174478_C_T_b38
chr10_100414671	ENSG00000075826	3991	1.03954	206.882	48.2067	1.2296e-05	-105194	-105194	42	53	0.737624	1.04663e-06	2.76694	0.508926	0.00119988	0.00197196	0.0341133	1.96217e-05	chr10	100414671	C	G	Inhibitory	PC30	chr10_100414671_G_C_b38
chr10_102466075	ENSG00000138111	2998	1.06233	80.7366	46.3836	2.38301e-08	4679	4679	61	81	0.40099	2.07677e-10	1.33165	0.174465	9.999e-05	8.2442e-07	4.27657e-05	5.71361e-05	chr10	102466075	C	T	Inhibitory	PC30	chr10_102466075_T_C_b38
chr10_104273681	ENSG00000065621	3910	1.05783	161.212	48.2235	2.15876e-14	4807	4807	57	68	0.336634	1.45537e-17	-8.38723	0.699825	9.999e-05	7.37818e-13	1.75313e-10	2.79176e-05	chr10	104273681	C	T	Inhibitory	PC30	chr10_104273681_T_C_b38
chr10_110121253	ENSG00000148700	4138	1.06297	190.02	49.0893	5.65019e-06	124884	124884	32	34	0.168317	5.09504e-07	13.7687	2.44663	0.00039996	0.00067861	0.0142397	2.43684e-05	chr10	110121253	G	C	Inhibitory	PC30	chr10_110121253_C_G_b38
chr10_116829952	ENSG00000165868	4101	1.00314	359.76	52.5088	9.5942e-10	-20300	-20300	72	94	0.465347	6.09438e-11	26.2432	3.30332	9.999e-05	3.28987e-07	1.92672e-05	9.09139e-06	chr10	116829952	C	CACAT	Inhibitory	PC30	chr10_116829952_CACAT_C_b38
chr10_117004075	ENSG00000188316	4098	1.0536	365.069	52.4364	1.33975e-07	154575	154575	59	69	0.341584	1.6607e-08	-3.33237	0.511378	9.999e-05	2.80642e-05	0.000946652	1.20418e-05	chr10	117004075	C	T	Inhibitory	PC30	chr10_117004075_T_C_b38
chr10_119090652	ENSG00000119979	4585	1.01387	233.606	47.4543	9.74744e-06	-13435	-13435	61	81	0.59901	6.41234e-07	1.64191	0.294943	0.00229977	0.00207803	0.035643	1.49448e-05	chr10	119090652	G	A	Inhibitory	PC30	chr10_119090652_A_G_b38
chr10_119163827	ENSG00000183605	4700	1.0477	259.34	48.0762	1.35254e-06	-1888	-1888	74	95	0.470297	6.54376e-08	3.13965	0.509404	9.999e-05	0.000235029	0.00602387	1.63972e-05	chr10	119163827	T	G	Inhibitory	PC30	chr10_119163827_G_T_b38
chr10_120796865	ENSG00000120008	5095	1.02662	361.215	50.2413	2.968e-06	-54441	-54441	61	78	0.386139	3.20949e-07	2.87365	0.499832	0.00079992	0.000883026	0.0176359	1.04261e-05	chr10	120796865	T	TGAAA	Inhibitory	PC30	chr10_120796865_TGAAA_T_b38
chr10_120841491	ENSG00000227165	5095	1.03783	392.386	51.1944	8.05865e-08	-9967	-9967	38	42	0.207921	6.13836e-09	-9.56392	1.41246	9.999e-05	2.10194e-05	0.000722595	1.02444e-05	chr10	120841491	T	C	Inhibitory	PC30	chr10_120841491_C_T_b38
chr10_122257755	ENSG00000138152	5325	0.930544	176.666	38.7331	1.97127e-06	-13542	-13542	75	97	0.480198	2.98008e-09	0.695168	0.0999463	0.00079992	0.0006223	0.0133176	1.14762e-05	chr10	122257755	G	T	Inhibitory	PC30	chr10_122257755_T_G_b38
chr10_129467281	ENSG00000170430	5769	1.05768	576.707	52.5512	4.11495e-13	90	90	10	11	0.0544554	8.9864e-15	-12.6206	1.23373	9.999e-05	6.44375e-11	1.01082e-08	7.79858e-06	chr10	129467281	T	C	Inhibitory	PC30	chr10_129467281_C_T_b38
chr10_129467281	ENSG00000283141	6040	1.02181	509.312	52.9224	6.03644e-07	-317703	-317703	10	11	0.0544554	1.06017e-07	-4.15448	0.688017	0.00029997	0.000255296	0.0064553	7.18744e-06	chr10	129467281	T	C	Inhibitory	PC30	chr10_129467281_C_T_b38
chr10_133419430	ENSG00000214279	2835	1.03325	251.915	50.5449	5.34412e-06	-34499	-34499	56	68	0.663366	6.97922e-07	1.7279	0.311645	0.00079992	0.00106451	0.020627	1.55397e-05	chr10	133419430	T	C	Inhibitory	PC30	chr10_133419430_C_T_b38
chr10_15719528	ENSG00000077943	5148	1.0391	307.262	49.4587	4.79169e-07	-395	-395	53	63	0.688119	2.86008e-08	13.1805	2.06694	9.999e-05	0.000102514	0.00294727	1.31782e-05	chr10	15719528	C	T	Inhibitory	PC30	chr10_15719528_T_C_b38
chr10_16806709	ENSG00000148484	5465	1.01971	269.272	47.566	1.27627e-08	-10755	-10755	28	29	0.143564	1.59245e-10	9.36351	1.216	9.999e-05	2.65947e-06	0.000120365	1.34259e-05	chr10	16806709	C	T	Inhibitory	PC30	chr10_16806709_T_C_b38
chr10_17628115	ENSG00000165996	6407	1.03225	405.058	50.4547	2.13219e-06	10740	10740	55	61	0.30198	2.29877e-07	2.06927	0.354529	0.00019998	0.000678132	0.0142397	9.60855e-06	chr10	17628115	G	A	Inhibitory	PC30	chr10_17628115_A_G_b38
chr10_19531067	ENSG00000204740	6836	1.00296	238.226	45.1503	1.85256e-08	482265	482265	20	22	0.891089	8.41432e-11	-8.68899	1.10513	9.999e-05	4.24955e-06	0.000178071	1.37149e-05	chr10	19531067	G	C	Inhibitory	PC30	chr10_19531067_C_G_b38
chr10_2506722	ENSG00000234170	6924	1.00809	445.335	48.3303	7.31165e-06	4521	4521	27	29	0.143564	5.69134e-07	-4.71514	0.842232	0.00279972	0.00309304	0.0488295	7.57002e-06	chr10	2506722	A	G	Inhibitory	PC30	chr10_2506722_G_A_b38
chr10_26423554	ENSG00000077420	7010	0.984957	271.844	47.7323	1.08038e-06	-14788	-14788	59	73	0.361386	4.42828e-08	1.42429	0.227369	0.00039996	0.000333952	0.00802948	1.07405e-05	chr10	26423554	G	T	Inhibitory	PC30	chr10_26423554_T_G_b38
chr10_28511273	ENSG00000237128	6141	0.980738	253.158	45.1386	3.01128e-08	15459	15459	42	44	0.217822	1.59111e-10	1.844	0.239467	9.999e-05	9.64244e-06	0.00035898	1.12271e-05	chr10	28511273	C	T	Inhibitory	PC30	chr10_28511273_T_C_b38
chr10_28511273	ENSG00000254635	6216	1.04155	419.497	51.5771	7.05768e-08	-21794	-21794	42	44	0.217822	5.99434e-09	4.44123	0.655322	9.999e-05	1.88537e-05	0.000660797	9.78898e-06	chr10	28511273	C	T	Inhibitory	PC30	chr10_28511273_T_C_b38
chr10_32426781	ENSG00000216937	5477	1.05466	199.385	50.023	7.75249e-10	-19360	-19360	29	30	0.148515	1.57749e-11	31.8424	3.84156	9.999e-05	6.40469e-08	4.66142e-06	2.21778e-05	chr10	32426781	T	C	Inhibitory	PC30	chr10_32426781_C_T_b38
chr10_35434176	ENSG00000233200	4022	0.900249	81.239	38.7137	2.7002e-12	203577	203577	63	78	0.386139	2.70982e-18	0.856327	0.0687168	9.999e-05	2.09551e-09	2.12944e-07	2.00114e-05	chr10	35434176	T	A	Inhibitory	PC30	chr10_35434176_A_T_b38
chr10_35567483	ENSG00000271335	4089	1.01909	171.723	50.1779	3.6057e-11	231081	231081	61	74	0.366337	4.36194e-13	5.06666	0.550054	9.999e-05	4.28152e-09	4.04553e-07	2.09747e-05	chr10	35567483	G	A	Inhibitory	PC30	chr10_35567483_A_G_b38
chr10_38197213	ENSG00000075407	6498	1.0117	209.048	52.1392	6.12179e-07	102878	102878	51	59	0.292079	8.63513e-08	8.65505	1.42083	9.999e-05	0.000114654	0.00324433	1.64831e-05	chr10	38197213	A	C	Inhibitory	PC30	chr10_38197213_C_A_b38
chr10_42475383	ENSG00000185904	4884	0.992824	221.188	48.2053	1.45855e-07	-98	-98	67	79	0.608911	4.3196e-09	-2.24119	0.326667	9.999e-05	3.48505e-05	0.00114683	1.38715e-05	chr10	42475383	T	G	Inhibitory	PC30	chr10_42475383_G_T_b38
chr10_44955916	ENSG00000224812	5054	1.06653	215.873	50.7616	3.95554e-08	-3809	-3809	21	21	0.10396	2.28567e-09	-9.73977	1.38684	9.999e-05	3.81444e-06	0.000161339	2.18734e-05	chr10	44955916	A	G	Inhibitory	PC30	chr10_44955916_G_A_b38
chr10_46367936	ENSG00000285294	2996	1.04546	225.659	50.4454	4.47714e-08	-30427	-30427	70	87	0.430693	2.35744e-09	1.25083	0.178305	9.999e-05	5.87148e-06	0.00023252	1.86075e-05	chr10	46367936	G	A	Inhibitory	PC30	chr10_46367936_A_G_b38
chr10_46980382	ENSG00000204179	2338	0.986804	152.389	46.4469	3.96182e-06	68985	68985	43	47	0.232673	1.52461e-07	8.12901	1.36764	0.00089991	0.000669231	0.0141347	1.93859e-05	chr10	46980382	T	TC	Inhibitory	PC30	chr10_46980382_TC_T_b38
chr10_47497022	ENSG00000204172	1834	1.00843	128.841	46.1437	2.82279e-07	-26617	-26617	48	55	0.272277	4.56457e-09	-2.82601	0.412754	9.999e-05	3.32483e-05	0.00109858	2.62187e-05	chr10	47497022	T	G	Inhibitory	PC30	chr10_47497022_G_T_b38
chr10_48669228	ENSG00000128805	3923	1.04521	241.102	51.414	5.27077e-06	12962	12962	42	47	0.232673	8.54129e-07	5.44826	0.99224	0.00059994	0.000921141	0.0183292	1.73907e-05	chr10	48669228	A	C	Inhibitory	PC30	chr10_48669228_C_A_b38
chr10_4958725	ENSG00000187134	6434	1.0229	345.155	47.0033	3.77636e-07	-4529	-4529	20	21	0.10396	9.15386e-09	-1.65245	0.247781	0.00029997	0.00010516	0.00300728	1.06743e-05	chr10	4958725	C	T	Inhibitory	PC30	chr10_4958725_T_C_b38
chr10_49692163	ENSG00000227345	4372	1.03394	200.665	50.6091	3.06073e-06	-278041	-278041	72	89	0.559406	3.67541e-07	-3.52542	0.61702	0.0009999	0.000470748	0.0107583	1.95869e-05	chr10	49692163	G	A	Inhibitory	PC30	chr10_49692163_A_G_b38
chr10_49857000	ENSG00000204152	4375	1.01487	197.302	50.6571	1.11018e-06	-85050	-85050	49	61	0.30198	1.12588e-07	0.945935	0.157061	0.00029997	0.000191997	0.00504421	1.78013e-05	chr10	49857000	A	C	Inhibitory	PC30	chr10_49857000_C_A_b38
chr10_58236099	ENSG00000151151	5103	1.02824	192.609	51.6313	4.56729e-06	-31796	-31796	38	41	0.20297	7.63401e-07	3.48753	0.631723	0.00049995	0.000712175	0.0148988	1.97389e-05	chr10	58236099	CT	C	Inhibitory	PC30	chr10_58236099_C_CT_b38
chr10_58626835	ENSG00000122870	5029	0.973834	151.448	47.4561	2.48161e-10	113962	113962	66	87	0.430693	1.05782e-12	-44.7307	4.97996	9.999e-05	5.94228e-08	4.36419e-06	1.79503e-05	chr10	58626835	T	C	Inhibitory	PC30	chr10_58626835_C_T_b38
chr10_61404122	ENSG00000237233	4161	1.02838	170.509	48.4938	9.06783e-06	-48518	-48518	56	69	0.341584	7.75092e-07	0.761507	0.138038	0.0019998	0.00127018	0.0239195	2.2315e-05	chr10	61404122	T	C	Inhibitory	PC30	chr10_61404122_C_T_b38
chr10_61456949	ENSG00000196932	4161	1.04762	198.472	50.5162	5.15976e-07	3567	3567	61	75	0.371287	4.36618e-08	1.61468	0.257612	9.999e-05	6.47628e-05	0.00198182	2.14158e-05	chr10	61456949	G	A	Inhibitory	PC30	chr10_61456949_A_G_b38
chr10_61663118	ENSG00000183346	3984	1.03208	203.088	49.7361	8.43031e-13	188	188	15	15	0.0742574	3.72898e-15	8.40837	0.803533	9.999e-05	8.20727e-11	1.23933e-08	1.91451e-05	chr10	61663118	G	A	Inhibitory	PC30	chr10_61663118_A_G_b38
chr10_62435055	ENSG00000138311	4529	1.03614	167.6	46.9589	2.01514e-05	60862	60862	53	67	0.668317	1.40459e-06	3.7309	0.696282	0.00159984	0.00270245	0.04384	2.37501e-05	chr10	62435055	A	G	Inhibitory	PC30	chr10_62435055_G_A_b38
chr10_65552999	ENSG00000228065	6992	0.897892	65.6034	32.6939	8.21359e-07	-17340	-17340	13	16	0.0792079	2.07351e-11	40.3643	4.91099	0.00079992	0.000152847	0.00412289	2.43471e-05	chr10	65552999	A	G	Inhibitory	PC30	chr10_65552999_G_A_b38
chr10_68827241	ENSG00000165730	5540	1.01621	332.123	50.8215	5.90273e-08	-291	-291	32	35	0.173267	3.74183e-09	3.53714	0.512822	9.999e-05	1.63324e-05	0.000581257	1.06601e-05	chr10	68827241	C	G	Inhibitory	PC30	chr10_68827241_G_C_b38
chr10_70138242	ENSG00000042286	6516	1.04078	644.926	52.7773	9.90307e-08	5307	5307	46	55	0.272277	1.31192e-08	-1.616	0.24571	9.999e-05	4.23138e-05	0.00135651	6.33976e-06	chr10	70138242	T	C	Inhibitory	PC30	chr10_70138242_C_T_b38
chr10_70192566	ENSG00000180817	6423	1.03252	622.307	52.5713	1.76976e-06	-41346	-41346	43	52	0.257426	3.26604e-07	3.63537	0.632828	0.00069993	0.000869724	0.0175091	6.26416e-06	chr10	70192566	A	C	Inhibitory	PC30	chr10_70192566_C_A_b38
chr10_72638029	ENSG00000107745	3322	1.05843	110.276	47.7886	2.75356e-09	11897	11897	49	59	0.707921	2.57944e-11	-18.3968	2.25355	9.999e-05	1.23165e-07	8.1559e-06	4.09441e-05	chr10	72638029	G	A	Inhibitory	PC30	chr10_72638029_A_G_b38
chr10_79788400	ENSG00000225484	5858	1.04655	358.515	50.8043	6.84859e-06	-38195	-38195	36	43	0.212871	9.97719e-07	-18.7408	3.43895	0.00159984	0.00181661	0.0318005	1.17848e-05	chr10	79788400	TATAC	T	Inhibitory	PC30	chr10_79788400_T_TATAC_b38
chr10_80091364	ENSG00000133678	6219	1.02858	369.782	51.3447	7.48191e-07	12717	12717	32	35	0.173267	8.65694e-08	-1.92537	0.316106	9.999e-05	0.00021621	0.00562546	1.03022e-05	chr10	80091364	T	C	Inhibitory	PC30	chr10_80091364_C_T_b38
chr10_80468718	ENSG00000122378	6252	1.01992	261.597	48.9489	1.36907e-06	60888	60888	72	90	0.445545	8.71185e-08	3.17789	0.521883	9.999e-05	0.000303143	0.00741	1.38371e-05	chr10	80468718	AT	A	Inhibitory	PC30	chr10_80468718_A_AT_b38
chr10_84194464	ENSG00000148600	5777	1.02352	185.434	47.5565	1.01207e-05	-74	-74	72	95	0.470297	6.91171e-07	0.851414	0.153491	0.00179982	0.00160139	0.0288191	1.99411e-05	chr10	84194464	T	C	Inhibitory	PC30	chr10_84194464_C_T_b38
chr10_89427876	ENSG00000107798	5027	1.03054	229.515	48.6202	4.00329e-07	13318	13318	28	32	0.158416	1.73969e-08	-7.38077	1.13471	0.00019998	6.82684e-05	0.0020695	1.67893e-05	chr10	89427876	T	A	Inhibitory	PC30	chr10_89427876_A_T_b38
chr10_89702598	ENSG00000232229	5266	1.00451	199.917	47.4062	1.51136e-06	-126886	-126886	42	45	0.222772	6.06915e-08	0.923872	0.149425	0.00079992	0.000290715	0.00716038	1.64982e-05	chr10	89702598	T	C	Inhibitory	PC30	chr10_89702598_C_T_b38
chr10_89823936	ENSG00000280560	5285	0.985962	200.07	47.3577	3.19971e-10	-29660	-29660	29	31	0.153465	1.3814e-12	4.48458	0.503132	9.999e-05	8.12482e-08	5.73259e-06	1.46871e-05	chr10	89823936	T	C	Inhibitory	PC30	chr10_89823936_C_T_b38
chr10_94636131	ENSG00000108242	4685	1.00478	152.14	48.4863	1.78862e-05	-47599	-47599	47	53	0.262376	1.78317e-06	0.612294	0.11565	0.00239976	0.00263655	0.0429879	2.17155e-05	chr10	94636131	T	G	Inhibitory	PC30	chr10_94636131_G_T_b38
chr10_95943098	ENSG00000119977	5099	1.06595	192.19	48.7812	1.55177e-06	248954	248954	36	39	0.193069	9.64691e-08	2.69975	0.445296	0.00029997	0.000169572	0.00452868	2.44906e-05	chr10	95943098	C	G	Inhibitory	PC30	chr10_95943098_G_C_b38
chr11_100892518	ENSG00000165895	6528	1.02914	303.893	50.6349	3.42202e-15	205229	205229	48	55	0.727723	9.67753e-18	16.587	1.37085	9.999e-05	4.59621e-13	1.1084e-10	1.25769e-05	chr11	100892518	C	T	Inhibitory	PC30	chr11_100892518_T_C_b38
chr11_102289805	ENSG00000023445	5541	1.06737	229.327	49.3061	1.34596e-06	-27680	-27680	56	70	0.346535	9.50927e-08	1.2083	0.199173	0.00019998	0.000173768	0.00462546	2.06855e-05	chr11	102289805	A	C	Inhibitory	PC30	chr11_102289805_C_A_b38
chr11_103465166	ENSG00000187240	6252	1.08692	264.329	49.3416	1.97847e-05	355755	355755	66	80	0.39604	2.47975e-06	12.9243	2.48274	0.00189981	0.00317738	0.0499401	1.99321e-05	chr11	103465166	A	G	Inhibitory	PC30	chr11_103465166_G_A_b38
chr11_10505505	ENSG00000133805	5960	1.044	316.356	49.3423	7.3549e-06	197191	197191	64	87	0.430693	7.49932e-07	-1.25483	0.227103	0.00179982	0.00174604	0.0308323	1.31634e-05	chr11	10505505	A	AC	Inhibitory	PC30	chr11_10505505_AC_A_b38
chr11_10538348	ENSG00000110315	6357	1.05016	423.949	51.0151	4.90495e-07	-2883	-2883	50	61	0.30198	4.79307e-08	1.23651	0.198037	0.00019998	0.000132942	0.00365307	1.01717e-05	chr11	10538348	C	T	Inhibitory	PC30	chr11_10538348_T_C_b38
chr11_10541543	ENSG00000177112	6357	1.06806	392.57	49.9571	1.35215e-08	284	284	19	20	0.0990099	4.694e-10	-2.72499	0.366977	9.999e-05	2.25328e-06	0.000104021	1.213e-05	chr11	10541543	T	G	Inhibitory	PC30	chr11_10541543_G_T_b38
chr11_107282592	ENSG00000075239	4408	1.05026	167.673	48.6301	2.04083e-05	-834104	-834104	34	38	0.188119	2.17175e-06	3.02957	0.578009	0.00189981	0.00251237	0.0415917	2.57293e-05	chr11	107282592	G	A	Inhibitory	PC30	chr11_107282592_A_G_b38
chr11_113317227	ENSG00000149292	4475	1.01541	264.323	49.9436	7.97543e-13	2647	2647	29	30	0.148515	3.97998e-15	3.36409	0.322021	9.999e-05	1.48583e-10	2.10589e-08	1.33302e-05	chr11	113317227	G	A	Inhibitory	PC30	chr11_113317227_A_G_b38
chr11_117324912	ENSG00000110274	5354	1.03147	424.333	51.7295	1.01132e-09	10354	10354	59	77	0.381188	4.64561e-11	4.94165	0.616659	9.999e-05	2.6687e-07	1.61496e-05	9.13089e-06	chr11	117324912	C	A	Inhibitory	PC30	chr11_117324912_A_C_b38
chr11_12379445	ENSG00000197702	5778	1.00632	502.968	51.6407	6.12547e-12	1881	1881	13	13	0.935644	1.19782e-13	-17.5225	1.83531	9.999e-05	2.7147e-09	2.65834e-07	6.63081e-06	chr11	12379445	T	C	Inhibitory	PC30	chr11_12379445_C_T_b38
chr11_124954085	ENSG00000149548	5349	1.04984	251.872	48.6767	1.64738e-08	-37	-37	31	34	0.168317	3.5296e-10	1.51164	0.201607	9.999e-05	2.18915e-06	0.000101641	1.70891e-05	chr11	124954085	T	C	Inhibitory	PC30	chr11_124954085_C_T_b38
chr11_130894514	ENSG00000120451	4794	1.01871	426.271	50.023	3.68801e-12	-21966	-21966	31	37	0.183168	2.61818e-14	7.63175	0.767281	9.999e-05	1.06738e-09	1.18939e-07	8.43073e-06	chr11	130894514	C	T	Inhibitory	PC30	chr11_130894514_T_C_b38
chr11_1338680	ENSG00000285985	6582	0.960286	268.781	42.7711	4.81899e-06	-11680	-11680	21	21	0.10396	5.81392e-08	0.280119	0.0452246	0.00259974	0.00171316	0.0304514	9.25175e-06	chr11	1338680	C	A	Inhibitory	PC30	chr11_1338680_A_C_b38
chr11_134277477	ENSG00000166105	5205	1.04883	518.602	52.358	5.52745e-08	3231	3231	39	42	0.207921	5.8903e-09	-5.37396	0.792426	9.999e-05	1.68372e-05	0.000596593	8.25288e-06	chr11	134277477	A	G	Inhibitory	PC30	chr11_134277477_G_A_b38
chr11_15550063	ENSG00000254946	3404	0.945033	107.692	43.743	7.93154e-07	-2793	-2793	47	52	0.742574	7.01071e-09	-0.747117	0.110895	0.00019998	0.000146122	0.00396134	2.08292e-05	chr11	15550063	CT	C	Inhibitory	PC30	chr11_15550063_C_CT_b38
chr11_18386320	ENSG00000166796	5252	0.977954	238.957	45.9484	1.30327e-18	-25999	-25999	23	25	0.123762	7.25744e-24	1.04952	0.0639271	9.999e-05	6.90516e-16	2.94525e-13	1.16835e-05	chr11	18386320	T	C	Inhibitory	PC30	chr11_18386320_C_T_b38
chr11_18465441	ENSG00000166800	5309	1.03718	360.934	50.9702	2.47996e-09	9616	9616	56	62	0.306931	9.54951e-11	1.62126	0.207051	9.999e-05	5.24798e-07	2.88566e-05	1.10957e-05	chr11	18465441	A	T	Inhibitory	PC30	chr11_18465441_T_A_b38
chr11_19166938	ENSG00000255308	5535	1.00801	436.631	50.5383	3.55086e-10	-29838	-29838	25	26	0.128713	7.94316e-12	-2.13842	0.252641	9.999e-05	1.3627e-07	8.95033e-06	7.71741e-06	chr11	19166938	T	C	Inhibitory	PC30	chr11_19166938_C_T_b38
chr11_1941470	ENSG00000214026	6229	1.05847	605.474	51.6551	1.08003e-06	-5809	-5809	35	39	0.193069	1.44824e-07	-0.718039	0.120532	0.00019998	0.000414962	0.00963324	7.46065e-06	chr11	1941470	T	C	Inhibitory	PC30	chr11_1941470_C_T_b38
chr11_22662994	ENSG00000148935	6537	1.04179	224.055	50.0998	6.91855e-07	37484	37484	37	39	0.193069	5.44102e-08	10.2417	1.64894	9.999e-05	0.000105496	0.00301158	1.83531e-05	chr11	22662994	A	G	Inhibitory	PC30	chr11_22662994_G_A_b38
chr11_245861	ENSG00000185627	3527	1.06355	309.196	50.4035	1.8294e-07	8894	8894	44	47	0.767327	1.23293e-08	-2.96265	0.449378	9.999e-05	2.95421e-05	0.0009903	1.50244e-05	chr11	245861	C	G	Inhibitory	PC30	chr11_245861_G_C_b38
chr11_2915427	ENSG00000110628	6042	1.00405	485.053	49.5776	5.9119e-07	15705	15705	20	20	0.90099	3.82825e-08	-0.378613	0.0600803	0.00059994	0.000276925	0.00689429	6.78093e-06	chr11	2915427	A	G	Inhibitory	PC30	chr11_2915427_G_A_b38
chr11_30218318	ENSG00000254530	3678	0.996965	145.801	47.5581	2.54869e-19	228989	228989	36	41	0.20297	5.33572e-24	10.7696	0.651904	9.999e-05	4.17348e-17	2.69731e-14	2.15941e-05	chr11	30218318	G	A	Inhibitory	PC30	chr11_30218318_A_G_b38
chr11_30218318	ENSG00000254532	3492	1.00367	137.574	48.085	2.01306e-28	-104671	-104671	36	41	0.20297	4.19448e-35	32.3422	1.20598	9.999e-05	2.22742e-26	1.19965e-22	2.38526e-05	chr11	30218318	G	A	Inhibitory	PC30	chr11_30218318_A_G_b38
chr11_30218923	ENSG00000152219	3492	1.05346	169.105	50.6475	2.00757e-10	-104182	-104182	61	72	0.643564	4.26379e-12	3.06838	0.355811	9.999e-05	1.32257e-08	1.10722e-06	2.59735e-05	chr11	30218923	A	T	Inhibitory	PC30	chr11_30218923_T_A_b38
chr11_34875898	ENSG00000149089	5479	1.05597	340.313	50.8346	1.48314e-24	-40482	-40482	58	70	0.346535	1.01443e-28	10.6227	0.519697	9.999e-05	3.16487e-23	7.30519e-20	1.30903e-05	chr11	34875898	C	T	Inhibitory	PC30	chr11_34875898_T_C_b38
chr11_35790701	ENSG00000166326	5349	1.05662	311.474	49.9598	2.55435e-10	127925	127925	35	41	0.20297	4.05009e-12	-11.6406	1.34778	9.999e-05	3.07562e-08	2.40069e-06	1.4354e-05	chr11	35790701	C	A	Inhibitory	PC30	chr11_35790701_A_C_b38
chr11_403545	ENSG00000185187	4268	1.04713	314.374	49.8947	1.40244e-06	-13911	-13911	35	40	0.19802	1.19012e-07	-0.4854	0.0807884	0.00039996	0.000300015	0.00734466	1.34839e-05	chr11	403545	T	C	Inhibitory	PC30	chr11_403545_C_T_b38
chr11_44258540	ENSG00000151348	5085	1.01734	412.38	51.4873	9.51413e-07	162891	162891	47	52	0.257426	1.19256e-07	6.04634	1.00642	0.00019998	0.000339871	0.00815965	8.64368e-06	chr11	44258540	T	C	Inhibitory	PC30	chr11_44258540_C_T_b38
chr11_4734381	ENSG00000167346	8189	0.970379	302.936	46.9449	7.91835e-12	29596	29596	26	27	0.133663	9.86092e-15	3.59309	0.352093	9.999e-05	4.37128e-09	4.0927e-07	8.77403e-06	chr11	4734381	G	T	Inhibitory	PC30	chr11_4734381_T_G_b38
chr11_47549820	ENSG00000109919	3778	1.01869	75.6838	49.0106	2.14272e-06	-92788	-92788	57	68	0.336634	1.53185e-07	-2.70196	0.454676	0.00049995	0.00013667	0.00373015	4.74734e-05	chr11	47549820	GT	G	Inhibitory	PC30	chr11_47549820_G_GT_b38
chr11_59971194	ENSG00000255393	3439	1.00079	132.86	47.7455	1.95823e-05	-6827	-6827	25	26	0.128713	1.65773e-06	0.372849	0.0701642	0.00249975	0.00258522	0.0423636	2.42655e-05	chr11	59971194	A	G	Inhibitory	PC30	chr11_59971194_G_A_b38
chr11_62431582	ENSG00000162174	3713	1.04708	251.083	51.2897	1.07094e-06	94133	94133	32	34	0.168317	1.29394e-07	2.78655	0.465469	9.999e-05	0.000178855	0.00475303	1.6878e-05	chr11	62431582	T	C	Inhibitory	PC30	chr11_62431582_C_T_b38
chr11_64507935	ENSG00000231680	2780	0.984295	173.679	48.9528	7.67838e-06	112103	112103	16	16	0.0792079	7.13631e-07	0.542023	0.0978639	0.00159984	0.00148837	0.0271732	1.67407e-05	chr11	64507935	T	C	Inhibitory	PC30	chr11_64507935_C_T_b38
chr11_658506	ENSG00000177030	5527	1.01476	395.976	49.9435	2.70844e-11	-48613	-48613	70	83	0.589109	2.72726e-13	7.51511	0.805211	9.999e-05	8.12821e-09	7.13757e-07	8.86408e-06	chr11	658506	A	G	Inhibitory	PC30	chr11_658506_G_A_b38
chr11_663174	ENSG00000177042	5478	1.04189	429.542	51.1147	3.90185e-08	-32418	-32418	78	100	0.49505	2.55612e-09	-0.799604	0.114319	9.999e-05	1.03827e-05	0.000385649	9.57888e-06	chr11	663174	C	T	Inhibitory	PC30	chr11_663174_T_C_b38
chr11_66325096	ENSG00000255468	2398	1.06866	120.292	48.3433	5.60926e-08	-22855	-22855	41	46	0.227723	1.3953e-09	1.46759	0.205298	9.999e-05	2.89072e-06	0.000127614	3.97062e-05	chr11	66325096	G	C	Inhibitory	PC30	chr11_66325096_C_G_b38
chr11_67591619	ENSG00000167792	3215	1.02134	170.97	49.328	2.20433e-06	-14035	-14035	60	79	0.391089	1.73903e-07	3.67378	0.621669	0.00029997	0.000315562	0.00764421	2.13511e-05	chr11	67591619	G	C	Inhibitory	PC30	chr11_67591619_C_G_b38
chr11_70403305	ENSG00000131626	4711	1.04327	440.073	51.5707	2.02547e-09	132614	132614	53	69	0.341584	9.71216e-11	-4.16377	0.532047	9.999e-05	4.78736e-07	2.66729e-05	9.42357e-06	chr11	70403305	CAGCCTCCCA	C	Inhibitory	PC30	chr11_70403305_C_CAGCCTCCCA_b38
chr11_707152	ENSG00000177106	5470	1.05919	453.814	51.4749	4.27102e-06	12713	12713	22	23	0.113861	6.7929e-07	0.937075	0.168794	0.00069993	0.00130349	0.0243762	9.99346e-06	chr11	707152	C	G	Inhibitory	PC30	chr11_707152_G_C_b38
chr11_74858894	ENSG00000166435	3414	1.04597	178.435	49.0425	6.01503e-32	-90307	-90307	52	67	0.331683	9.3067e-39	24.5475	0.787714	9.999e-05	4.90225e-31	3.96039e-27	2.35988e-05	chr11	74858894	A	G	Inhibitory	PC30	chr11_74858894_G_A_b38
chr11_768473	ENSG00000255284	5720	1.03826	455.911	51.1958	5.27222e-09	-9102	-9102	71	95	0.470297	2.53687e-10	2.04614	0.269872	9.999e-05	1.44097e-06	7.01278e-05	8.8392e-06	chr11	768473	C	CA	Inhibitory	PC30	chr11_768473_CA_C_b38
chr11_78146648	ENSG00000246174	4037	1.0375	198.681	50.8591	3.26319e-16	6891	6891	72	99	0.509901	7.16004e-19	1.69696	0.132108	9.999e-05	2.04299e-14	6.11286e-12	2.01925e-05	chr11	78146648	G	A	Inhibitory	PC30	chr11_78146648_A_G_b38
chr11_78168166	ENSG00000159063	4037	1.03517	200.487	51.0257	2.34253e-06	28505	28505	68	95	0.529703	3.00117e-07	-1.84825	0.320497	0.00029997	0.000353208	0.00838024	1.97437e-05	chr11	78168166	C	T	Inhibitory	PC30	chr11_78168166_T_C_b38
chr11_78563606	ENSG00000137513	4449	1.04527	258.452	51.0859	4.70211e-06	-11589	-11589	32	34	0.831683	6.88875e-07	5.31266	0.9576	0.00089991	0.000878747	0.0176158	1.62291e-05	chr11	78563606	G	T	Inhibitory	PC30	chr11_78563606_T_G_b38
chr11_82695729	ENSG00000245832	4912	1.0056	126.449	43.6914	2.52627e-05	-22571	-22571	37	43	0.212871	7.66048e-07	13.9779	2.53234	0.00339966	0.00308115	0.0488074	2.62581e-05	chr11	82695729	C	A	Inhibitory	PC30	chr11_82695729_A_C_b38
chr11_83220125	ENSG00000137500	4740	1.06208	169.428	47.7561	2.30136e-07	-66266	-66266	57	68	0.336634	6.45776e-09	3.65229	0.540427	9.999e-05	2.02014e-05	0.000698935	2.71964e-05	chr11	83220125	T	A	Inhibitory	PC30	chr11_83220125_A_T_b38
chr11_8965240	ENSG00000254860	5027	1.04613	263.256	47.9556	1.42033e-08	737	737	35	40	0.19802	2.16046e-10	1.92812	0.252944	9.999e-05	2.05919e-06	9.64384e-05	1.60105e-05	chr11	8965240	G	C	Inhibitory	PC30	chr11_8965240_C_G_b38
chr11_90109983	ENSG00000077616	4501	1.05346	124.24	48.1291	6.20008e-06	-21533	-21533	50	58	0.287129	4.39239e-07	-12.2429	2.16048	0.00019998	0.000512799	0.0114647	3.53509e-05	chr11	90109983	C	A	Inhibitory	PC30	chr11_90109983_A_C_b38
chr11_9314774	ENSG00000175356	5122	1.02408	209.954	46.7454	1.63917e-05	176659	176659	68	94	0.534653	1.02112e-06	2.49529	0.458408	0.00339966	0.00296632	0.0474536	1.76703e-05	chr11	9314774	A	G	Inhibitory	PC30	chr11_9314774_G_A_b38
chr11_93542991	ENSG00000166002	4538	1.02183	159.38	49.0091	1.82644e-11	-401	-401	20	21	0.10396	9.99024e-14	6.24387	0.650753	9.999e-05	1.87775e-09	1.96441e-07	2.29702e-05	chr11	93542991	C	T	Inhibitory	PC30	chr11_93542991_T_C_b38
chr11_93781667	ENSG00000182919	4571	1.06744	179.546	48.7485	9.16354e-08	40075	40075	65	87	0.569307	2.98239e-09	-2.75219	0.395702	9.999e-05	7.59801e-06	0.000287505	2.6429e-05	chr11	93781667	A	AAAAAC	Inhibitory	PC30	chr11_93781667_AAAAAC_A_b38
chr11_94740251	ENSG00000255929	4181	1.07346	229.317	49.833	9.24505e-11	-105	-105	11	12	0.0594059	1.12179e-12	-35.8465	3.9976	9.999e-05	5.60376e-09	5.08665e-07	2.13816e-05	chr11	94740251	T	C	Inhibitory	PC30	chr11_94740251_C_T_b38
chr11_96374941	ENSG00000149231	4617	1.05268	326.534	50.3925	6.74508e-12	-15016	-15016	28	29	0.143564	6.67385e-14	15.3346	1.58081	9.999e-05	7.53059e-10	8.73177e-08	1.3394e-05	chr11	96374941	G	A	Inhibitory	PC30	chr11_96374941_A_G_b38
chr12_101615953	ENSG00000196091	4235	1.03939	248.713	49.9286	8.68786e-06	47599	47599	72	97	0.480198	1.06395e-06	4.98351	0.917361	0.00139986	0.00166622	0.0297807	1.63076e-05	chr12	101615953	T	C	Inhibitory	PC30	chr12_101615953_C_T_b38
chr12_101687198	ENSG00000111666	4445	1.00846	243.009	49.3922	6.91582e-06	-9750	-9750	72	93	0.539604	7.05291e-07	10.5236	1.899	0.00219978	0.00158513	0.0286164	1.39041e-05	chr12	101687198	G	T	Inhibitory	PC30	chr12_101687198_T_G_b38
chr12_102958048	ENSG00000171759	4330	1.00842	221.475	49.3677	1.65397e-18	-363	-363	52	63	0.311881	3.47475e-22	3.29311	0.217233	9.999e-05	2.70596e-16	1.32068e-13	1.52521e-05	chr12	102958048	C	T	Inhibitory	PC30	chr12_102958048_T_C_b38
chr12_103620323	ENSG00000111696	5198	1.04333	304.245	49.2668	4.4806e-06	-220912	-220912	69	88	0.564356	4.03477e-07	4.27414	0.751287	0.00089991	0.00100442	0.0196476	1.3635e-05	chr12	103620323	T	TG	Inhibitory	PC30	chr12_103620323_TG_T_b38
chr12_104063390	ENSG00000120820	5100	1.01953	269.65	48.5443	2.61298e-07	-794	-794	11	11	0.0544554	1.00297e-08	4.27702	0.643585	9.999e-05	5.79715e-05	0.00181526	1.33927e-05	chr12	104063390	C	T	Inhibitory	PC30	chr12_104063390_T_C_b38
chr12_10526111	ENSG00000134545	6623	0.93683	223.175	44.4126	3.07564e-09	71425	71425	32	38	0.811881	5.23662e-12	-0.889754	0.10381	9.999e-05	1.72543e-06	8.27256e-05	9.49464e-06	chr12	10526111	T	C	Inhibitory	PC30	chr12_10526111_C_T_b38
chr12_10559595	ENSG00000213809	6672	0.900585	147.891	38.2152	2.47177e-06	167720	167720	29	33	0.163366	3.30644e-09	0.44261	0.0638785	0.00139986	0.000834214	0.0168696	1.10174e-05	chr12	10559595	A	G	Inhibitory	PC30	chr12_10559595_G_A_b38
chr12_11066035	ENSG00000255374	6488	0.943278	317.748	47.0229	9.76133e-08	-26279	-26279	76	96	0.524752	1.65444e-09	-0.25419	0.0357749	0.00029997	5.71788e-05	0.00179391	6.9736e-06	chr12	11066035	C	T	Inhibitory	PC30	chr12_11066035_T_C_b38
chr12_11171340	ENSG00000231887	6400	1.03354	544.971	53.1599	1.59758e-09	-269	-269	65	83	0.589109	1.41846e-10	-19.4179	2.51213	9.999e-05	5.37341e-07	2.94307e-05	7.19584e-06	chr12	11171340	C	G	Inhibitory	PC30	chr12_11171340_G_C_b38
chr12_11171340	ENSG00000247157	6388	1.00597	473.555	51.1715	6.67801e-09	-376691	-376691	65	83	0.589109	3.31192e-10	-6.74311	0.89739	0.00019998	2.92476e-06	0.000128415	7.02755e-06	chr12	11171340	C	G	Inhibitory	PC30	chr12_11171340_G_C_b38
chr12_123197849	ENSG00000051825	3510	1.01973	166.38	49.8428	1.28459e-05	-46166	-46166	40	41	0.79703	1.66301e-06	6.93384	1.30505	0.00139986	0.00187525	0.0325799	2.17313e-05	chr12	123197849	T	C	Inhibitory	PC30	chr12_123197849_C_T_b38
chr12_126355656	ENSG00000214043	5785	1.00297	377.509	50.8782	5.9126e-09	-83182	-83182	69	86	0.574257	2.55167e-10	2.91546	0.384604	9.999e-05	2.14488e-06	9.98724e-05	8.65487e-06	chr12	126355656	C	T	Inhibitory	PC30	chr12_126355656_T_C_b38
chr12_12729574	ENSG00000178878	5502	1.01582	482.946	49.9731	3.61726e-09	3656	3656	69	85	0.579208	9.74613e-11	-4.6632	0.595932	9.999e-05	1.40695e-06	6.86787e-05	7.31392e-06	chr12	12729574	A	C	Inhibitory	PC30	chr12_12729574_C_A_b38
chr12_14802768	ENSG00000182993	4162	1.06233	204.342	48.1001	2.90207e-10	-899	-899	62	77	0.618812	1.82275e-12	-1.91633	0.216732	9.999e-05	2.04505e-08	1.63578e-06	2.25808e-05	chr12	14802768	A	T	Inhibitory	PC30	chr12_14802768_T_A_b38
chr12_21535068	ENSG00000134548	5370	1.02841	241.905	51.1773	5.72724e-09	8771	8771	71	86	0.574257	2.77385e-10	0.895813	0.118506	9.999e-05	9.32983e-07	4.7856e-05	1.5732e-05	chr12	21535068	C	A	Inhibitory	PC30	chr12_21535068_A_C_b38
chr12_26829972	ENSG00000123104	5545	1.02794	267.028	48.3485	5.16748e-17	-3223	-3223	18	19	0.0940594	9.04479e-21	43.9294	3.10553	9.999e-05	5.58868e-15	1.92125e-12	1.42135e-05	chr12	26829972	T	C	Inhibitory	PC30	chr12_26829972_C_T_b38
chr12_27585501	ENSG00000110841	5161	1.05774	213.531	47.0921	4.35328e-06	62069	62069	59	72	0.356436	2.09221e-07	10.726	1.82998	0.00059994	0.00060535	0.0130239	2.1068e-05	chr12	27585501	G	T	Inhibitory	PC30	chr12_27585501_T_G_b38
chr12_279491	ENSG00000120647	3416	1.04533	271.444	50.1544	1.98903e-07	-109783	-109783	39	45	0.222772	1.25287e-08	-1.53711	0.233296	0.00019998	3.39082e-05	0.0011181	1.54571e-05	chr12	279491	T	C	Inhibitory	PC30	chr12_279491_C_T_b38
chr12_2836804	ENSG00000111203	5524	1.03534	574.344	52.214	1.20258e-06	24181	24181	58	71	0.351485	1.9115e-07	-2.58021	0.438448	0.00059994	0.000525744	0.0116846	6.89935e-06	chr12	2836804	T	C	Inhibitory	PC30	chr12_2836804_C_T_b38
chr12_31060697	ENSG00000013573	7103	1.03851	344.605	49.9733	3.05058e-20	-13164	-13164	66	89	0.440594	5.1518e-24	-2.17933	0.131826	9.999e-05	2.29437e-18	1.76529e-15	1.17105e-05	chr12	31060697	T	C	Inhibitory	PC30	chr12_31060697_C_T_b38
chr12_31500781	ENSG00000170456	6811	1.03067	359.53	49.6417	1.72931e-06	-90356	-90356	72	94	0.534653	1.42125e-07	18.5584	3.11272	0.00019998	0.000489078	0.0110987	1.07265e-05	chr12	31500781	T	G	Inhibitory	PC30	chr12_31500781_G_T_b38
chr12_39147409	ENSG00000258144	3687	1.0219	99.1265	47.3282	1.07756e-11	1926	1926	61	72	0.643564	1.86745e-14	5.38791	0.536874	9.999e-05	6.7321e-10	7.88215e-08	3.69448e-05	chr12	39147409	C	G	Inhibitory	PC30	chr12_39147409_G_C_b38
chr12_42304888	ENSG00000134283	5479	1.06297	232.606	49.6324	4.26074e-10	66440	66440	58	71	0.351485	6.37542e-12	11.6529	1.36762	9.999e-05	3.49137e-08	2.69734e-06	1.99079e-05	chr12	42304888	C	G	Inhibitory	PC30	chr12_42304888_G_C_b38
chr12_4321174	ENSG00000078237	5057	1.02581	492.512	50.3635	3.75579e-10	13410	13410	23	25	0.123762	7.81012e-12	6.97614	0.823767	9.999e-05	1.22618e-07	8.15309e-06	7.61021e-06	chr12	4321174	A	AGCCGGCCGGCT	Inhibitory	PC30	chr12_4321174_AGCCGGCCGGCT_A_b38
chr12_43447408	ENSG00000173157	4477	1.01325	169.133	48.3064	3.90441e-11	-104796	-104796	26	26	0.128713	1.69376e-13	14.1856	1.5	9.999e-05	5.11598e-09	4.69666e-07	2.05645e-05	chr12	43447408	C	T	Inhibitory	PC30	chr12_43447408_T_C_b38
chr12_44547288	ENSG00000184613	3043	0.984931	125.26	50.1584	8.47519e-07	-374561	-374561	72	95	0.470297	7.05461e-08	-25.4498	4.14227	0.00019998	0.000122611	0.00342749	2.33062e-05	chr12	44547288	A	G	Inhibitory	PC30	chr12_44547288_G_A_b38
chr12_46345957	ENSG00000257261	3967	1.03319	211.894	50.6536	1.13988e-06	-37477	-37477	55	61	0.30198	1.16032e-07	9.58484	1.59352	9.999e-05	0.000180582	0.00478319	1.84677e-05	chr12	46345957	T	C	Inhibitory	PC30	chr12_46345957_C_T_b38
chr12_49568784	ENSG00000110844	2855	1.02683	156.658	49.7541	9.95446e-09	565	565	47	55	0.727723	2.99297e-10	-4.85886	0.644421	9.999e-05	1.07685e-06	5.42031e-05	2.4069e-05	chr12	49568784	A	G	Inhibitory	PC30	chr12_49568784_G_A_b38
chr12_50109299	ENSG00000139624	2954	1.03959	130.724	49.8741	4.25903e-13	-58235	-58235	65	75	0.371287	1.79272e-15	8.80328	0.825759	9.999e-05	2.14921e-11	3.77454e-09	3.10597e-05	chr12	50109299	G	A	Inhibitory	PC30	chr12_50109299_A_G_b38
chr12_53044108	ENSG00000111077	5061	1.05331	346.893	51.4112	2.1083e-09	-2862	-2862	64	78	0.613861	9.51623e-11	1.18491	0.151307	9.999e-05	3.36426e-07	1.95532e-05	1.26523e-05	chr12	53044108	T	C	Inhibitory	PC30	chr12_53044108_C_T_b38
chr12_54185098	ENSG00000123415	4126	1.04328	256.915	51.1457	9.22993e-10	-3911	-3911	75	94	0.534653	3.2348e-11	1.21807	0.150272	9.999e-05	1.20257e-07	8.02914e-06	1.61419e-05	chr12	54185098	T	C	Inhibitory	PC30	chr12_54185098_C_T_b38
chr12_56042145	ENSG00000197728	3375	1.03689	154.968	49.1607	1.79286e-11	793	793	72	89	0.559406	1.06623e-13	-4.92954	0.514683	9.999e-05	1.32198e-09	1.43354e-07	2.57978e-05	chr12	56042145	G	C	Inhibitory	PC30	chr12_56042145_C_G_b38
chr12_57783014	ENSG00000123427	3644	0.996339	138.07	47.1105	2.59185e-09	11521	11521	11	12	0.0594059	1.71707e-11	1.52551	0.184523	9.999e-05	3.78418e-07	2.16818e-05	2.27148e-05	chr12	57783014	G	A	Inhibitory	PC30	chr12_57783014_A_G_b38
chr12_57977794	ENSG00000257698	3471	1.01697	170.127	49.9196	1.32897e-05	41448	41448	65	77	0.618812	1.76435e-06	1.51953	0.286853	0.00119988	0.00202192	0.0348284	2.09054e-05	chr12	57977794	A	G	Inhibitory	PC30	chr12_57977794_G_A_b38
chr12_5924234	ENSG00000047617	4978	0.970035	335.388	47.3299	1.79713e-06	-21999	-21999	66	86	0.574257	7.36571e-08	-1.29063	0.210449	0.00129987	0.000761793	0.0156835	7.90721e-06	chr12	5924234	A	G	Inhibitory	PC30	chr12_5924234_G_A_b38
chr12_6332182	ENSG00000067182	4814	0.973285	330.264	48.2159	1.40363e-06	-9933	-9933	62	85	0.420792	7.16007e-08	0.582875	0.0949294	0.00089991	0.000575265	0.012493	8.2018e-06	chr12	6332182	G	C	Inhibitory	PC30	chr12_6332182_C_G_b38
chr12_64905281	ENSG00000255693	3141	1.04359	201.317	50.362	4.51731e-07	21886	21886	55	69	0.658416	3.55483e-08	-19.1143	3.024	9.999e-05	5.94772e-05	0.00185202	2.06365e-05	chr12	64905281	A	G	Inhibitory	PC30	chr12_64905281_G_A_b38
chr12_66295480	ENSG00000127311	4024	1.05464	263.866	51.0599	1.55548e-06	-7014	-7014	72	91	0.549505	1.87588e-07	1.43901	0.244323	0.00019998	0.000261643	0.00658488	1.67572e-05	chr12	66295480	C	A	Inhibitory	PC30	chr12_66295480_A_C_b38
chr12_6839528	ENSG00000111664	5044	1.03787	393.136	49.7278	1.07085e-06	-427	-427	59	75	0.628713	8.19516e-08	-0.939281	0.153852	0.00049995	0.000308457	0.00751716	1.02276e-05	chr12	6839528	G	A	Inhibitory	PC30	chr12_6839528_A_G_b38
chr12_69708386	ENSG00000127328	5796	1.03254	247.873	47.2978	7.32118e-06	-30475	-30475	11	11	0.0544554	4.28285e-07	28.4982	5.02314	0.00219978	0.00145584	0.0267302	1.57283e-05	chr12	69708386	C	T	Inhibitory	PC30	chr12_69708386_T_C_b38
chr12_69838518	ENSG00000166268	5874	0.972549	183.66	42.6032	2.89851e-17	13290	13290	12	12	0.0594059	9.83297e-24	78.158	4.79016	9.999e-05	1.32715e-14	4.12371e-12	1.46788e-05	chr12	69838518	G	T	Inhibitory	PC30	chr12_69838518_T_G_b38
chr12_70243049	ENSG00000257815	5667	1.01815	211.801	48.1984	4.52588e-10	-357	-357	32	33	0.163366	3.33395e-12	106.499	12.26	9.999e-05	7.09352e-08	5.07138e-06	1.69114e-05	chr12	70243049	A	G	Inhibitory	PC30	chr12_70243049_G_A_b38
chr12_75442307	ENSG00000180481	4575	1.03972	267.095	50.4419	2.40941e-23	51217	51217	62	72	0.356436	1.71147e-27	-8.43446	0.435579	9.999e-05	9.97957e-22	1.3437e-18	1.5214e-05	chr12	75442307	A	C	Inhibitory	PC30	chr12_75442307_C_A_b38
chr12_79707326	ENSG00000177425	3004	1.06209	174.694	52.0498	2.16726e-05	16361	16361	29	31	0.846535	5.05335e-06	13.9328	2.77967	0.00149985	0.00260093	0.0425779	2.63773e-05	chr12	79707326	G	A	Inhibitory	PC30	chr12_79707326_A_G_b38
chr12_8396393	ENSG00000226091	5856	1.04082	465.701	52.1427	1.51497e-06	-411	-411	60	73	0.361386	2.44315e-07	6.4984	1.11643	0.00059994	0.00051524	0.0114827	8.78121e-06	chr12	8396393	A	C	Inhibitory	PC30	chr12_8396393_C_A_b38
chr12_89436746	ENSG00000270344	3106	0.994667	119.795	45.5354	2.43862e-06	-87849	-87849	38	42	0.207921	6.05717e-08	3.03318	0.49054	0.00019998	0.000305729	0.00746193	2.59089e-05	chr12	89436746	G	A	Inhibitory	PC30	chr12_89436746_A_G_b38
chr12_922288	ENSG00000060237	4520	1.00454	418.876	50.8128	3.02003e-07	169708	169708	56	73	0.638614	2.54694e-08	-12.4311	1.94034	0.00019998	0.000121206	0.00339997	7.87598e-06	chr12	922288	A	G	Inhibitory	PC30	chr12_922288_G_A_b38
chr12_9278806	ENSG00000260423	5458	1.04616	303.857	49.9492	1.32758e-05	-68223	-68223	79	97	0.519802	1.77469e-06	-0.293783	0.0554761	0.00309969	0.00305899	0.0485093	1.38741e-05	chr12	9278806	T	C	Inhibitory	PC30	chr12_9278806_C_T_b38
chr12_934668	ENSG00000002016	5207	1.04217	558.996	52.6082	3.04635e-06	-55386	-55386	23	24	0.118812	6.11241e-07	-4.45359	0.798202	0.00119988	0.00127667	0.0239857	7.37248e-06	chr12	934668	C	T	Inhibitory	PC30	chr12_934668_T_C_b38
chr12_94952881	ENSG00000057704	6093	1.01979	417.387	51.1535	3.56557e-06	302323	302323	22	24	0.118812	5.07275e-07	-2.2008	0.390991	0.00109989	0.00129629	0.0242979	8.66605e-06	chr12	94952881	T	G	Inhibitory	PC30	chr12_94952881_G_T_b38
chr12_9516048	ENSG00000188393	5712	0.89674	106.026	36.5924	2.13303e-06	-416323	-416323	13	21	0.10396	1.16184e-09	1.33648	0.185748	0.00259974	0.000559826	0.0122566	1.49294e-05	chr12	9516048	C	T	Inhibitory	PC30	chr12_9516048_T_C_b38
chr12_9516048	ENSG00000225231	5704	0.893812	123.495	39.0819	1.18531e-08	-427448	-427448	13	21	0.10396	1.44692e-12	3.2448	0.364528	0.00019998	6.34972e-06	0.000249018	1.25342e-05	chr12	9516048	C	T	Inhibitory	PC30	chr12_9516048_T_C_b38
chr12_95811383	ENSG00000258343	5907	0.981734	205.509	43.6448	8.85287e-12	-47457	-47457	38	41	0.79703	1.1243e-15	-1.08136	0.100249	9.999e-05	2.64758e-09	2.60843e-07	1.39186e-05	chr12	95811383	C	T	Inhibitory	PC30	chr12_95811383_T_C_b38
chr13_102687015	ENSG00000134900	5061	1.01778	406.579	52.857	7.84078e-06	90056	90056	63	85	0.420792	1.89308e-06	-5.05364	0.957434	0.00209979	0.00285181	0.0458488	8.7903e-06	chr13	102687015	G	A	Inhibitory	PC30	chr13_102687015_A_G_b38
chr13_110783170	ENSG00000229152	5958	1.03782	576.316	51.8505	4.53473e-07	-116003	-116003	57	65	0.321782	5.62168e-08	0.920063	0.148334	0.00029997	0.000188161	0.00495954	6.97469e-06	chr13	110783170	G	A	Inhibitory	PC30	chr13_110783170_A_G_b38
chr13_114242913	ENSG00000130177	2970	0.974193	174.63	47.2361	6.60924e-06	8025	8025	42	45	0.222772	3.69902e-07	3.67178	0.642825	0.00189981	0.0013882	0.025634	1.56037e-05	chr13	114242913	C	T	Inhibitory	PC30	chr13_114242913_T_C_b38
chr13_20587996	ENSG00000032742	5338	1.05395	341.814	50.553	6.79125e-10	20857	20857	37	43	0.787129	1.72387e-11	-10.3649	1.25387	9.999e-05	9.94387e-08	6.8956e-06	1.28864e-05	chr13	20587996	C	CT	Inhibitory	PC30	chr13_20587996_CT_C_b38
chr13_20659399	ENSG00000150456	5402	1.0231	370.892	51.127	9.44102e-06	-114563	-114563	37	45	0.777228	1.57122e-06	-2.19322	0.411616	0.00359964	0.00303715	0.0483475	9.94568e-06	chr13	20659399	C	T	Inhibitory	PC30	chr13_20659399_T_C_b38
chr13_21466751	ENSG00000180776	5740	1.0347	440.531	50.3035	2.9407e-06	7380	7380	50	55	0.272277	3.22849e-07	8.46125	1.47212	0.0009999	0.00101258	0.0197355	8.96145e-06	chr13	21466751	A	C	Inhibitory	PC30	chr13_21466751_C_A_b38
chr13_22873086	ENSG00000262619	7410	1.0257	726.951	53.3885	4.40246e-06	-43284	-43284	50	53	0.262376	1.11687e-06	1.99147	0.367462	0.00229977	0.00272625	0.0441819	5.15295e-06	chr13	22873086	T	C	Inhibitory	PC30	chr13_22873086_C_T_b38
chr13_23473811	ENSG00000232977	8132	1.06145	590.854	51.1595	4.42685e-08	8034	8034	59	74	0.366337	3.01082e-09	-0.973787	0.140057	0.00019998	1.33107e-05	0.000483295	7.77242e-06	chr13	23473811	G	C	Inhibitory	PC30	chr13_23473811_C_G_b38
chr13_24934511	ENSG00000151849	6538	1.04703	440.406	50.5896	1.2243e-12	11621	11621	56	61	0.30198	9.90043e-15	-7.74238	0.758767	9.999e-05	1.9361e-10	2.67371e-08	9.61991e-06	chr13	24934511	T	C	Inhibitory	PC30	chr13_24934511_C_T_b38
chr13_30305895	ENSG00000102781	5799	1.02297	493.925	52.6557	1.35306e-12	-1657	-1657	70	98	0.485149	3.70217e-14	-5.33535	0.541374	9.999e-05	4.07292e-10	5.14125e-08	7.46275e-06	chr13	30305895	C	T	Inhibitory	PC30	chr13_30305895_T_C_b38
chr13_31424789	ENSG00000187676	4879	1.01118	368.465	49.9948	2.61654e-07	224813	224813	58	69	0.341584	1.64787e-08	-9.9203	1.52188	0.00029997	8.65251e-05	0.00253725	9.32237e-06	chr13	31424789	G	A	Inhibitory	PC30	chr13_31424789_A_G_b38
chr13_36264460	ENSG00000120669	5047	1.03853	287.69	50.4617	4.90462e-09	49871	49871	53	62	0.306931	1.72387e-10	1.27456	0.165957	9.999e-05	8.25805e-07	4.27657e-05	1.40286e-05	chr13	36264460	T	C	Inhibitory	PC30	chr13_36264460_C_T_b38
chr13_36840658	ENSG00000133111	5242	1.03854	289.791	50.6461	5.52559e-06	21435	21435	43	70	0.346535	7.44894e-07	-2.02959	0.367202	0.00189981	0.00122779	0.0232566	1.39278e-05	chr13	36840658	C	T	Inhibitory	PC30	chr13_36840658_T_C_b38
chr13_42264728	ENSG00000023516	4632	1.03197	290.053	51.6187	2.19081e-06	-7425	-7425	35	38	0.188119	3.25144e-07	-7.89117	1.37338	0.00049995	0.000495177	0.0112056	1.33963e-05	chr13	42264728	T	C	Inhibitory	PC30	chr13_42264728_C_T_b38
chr13_43023570	ENSG00000120675	4675	1.06055	278.178	50.9166	2.89644e-15	366	366	46	50	0.247525	9.79124e-18	-9.02342	0.745954	9.999e-05	1.45321e-13	3.8492e-11	1.64259e-05	chr13	43023570	T	C	Inhibitory	PC30	chr13_43023570_C_T_b38
chr13_44133990	ENSG00000227258	3725	1.01327	201.873	46.4676	2.86028e-10	23538	23538	25	28	0.138614	7.28958e-13	3.26298	0.359427	9.999e-05	4.6028e-08	3.44303e-06	1.72306e-05	chr13	44133990	T	C	Inhibitory	PC30	chr13_44133990_C_T_b38
chr13_47989402	ENSG00000136146	3934	1.02565	140.047	45.6801	1.15062e-08	-105730	-105730	14	16	0.920792	5.81043e-11	-7.63736	0.959874	9.999e-05	1.13204e-06	5.67553e-05	2.67368e-05	chr13	47989402	G	A	Inhibitory	PC30	chr13_47989402_A_G_b38
chr13_48080319	ENSG00000227848	4063	1.04692	194.994	50.6082	2.11141e-05	78929	78929	49	58	0.712871	3.58542e-06	-0.341798	0.0669423	0.00229977	0.00311094	0.0490389	2.17121e-05	chr13	48080319	G	C	Inhibitory	PC30	chr13_48080319_C_G_b38
chr13_49707700	ENSG00000123179	4068	1.05788	193.164	49.4064	7.15931e-07	16213	16213	48	56	0.277228	4.56924e-08	-3.12266	0.499134	9.999e-05	8.0605e-05	0.00238093	2.3307e-05	chr13	49707700	T	A	Inhibitory	PC30	chr13_49707700_A_T_b38
chr13_50892028	ENSG00000233672	3531	1.05078	248.283	50.1177	1.12343e-07	-18737	-18737	42	50	0.247525	6.26082e-09	-0.99335	0.146813	9.999e-05	1.60172e-05	0.000571295	1.74276e-05	chr13	50892028	A	G	Inhibitory	PC30	chr13_50892028_G_A_b38
chr13_50979518	ENSG00000136104	3532	1.03424	237.244	49.5415	1.99286e-18	69770	69770	59	74	0.633663	5.14881e-22	11.0538	0.735212	9.999e-05	1.3918e-16	7.75445e-14	1.65952e-05	chr13	50979518	T	TA	Inhibitory	PC30	chr13_50979518_TA_T_b38
chr13_52091250	ENSG00000235660	3621	0.964673	104.58	42.1756	2.89078e-06	-397967	-397967	19	20	0.0990099	2.27672e-08	0.173512	0.0269618	0.00079992	0.000408295	0.00953326	2.44826e-05	chr13	52091250	C	CAA	Inhibitory	PC30	chr13_52091250_CAA_C_b38
chr13_52416582	ENSG00000136108	3611	1.05319	158.092	48.7429	1.65366e-09	-38848	-38848	59	71	0.648515	2.16157e-11	-3.16953	0.386125	9.999e-05	1.14059e-07	7.67879e-06	2.77415e-05	chr13	52416582	T	C	Inhibitory	PC30	chr13_52416582_C_T_b38
chr13_75546591	ENSG00000188243	5036	1.03598	271.646	50.8858	5.31489e-27	-2849	-2849	71	99	0.490099	1.41561e-31	7.84857	0.339447	9.999e-05	1.97242e-25	5.31154e-22	1.46405e-05	chr13	75546591	T	TG	Inhibitory	PC30	chr13_75546591_TG_T_b38
chr13_75546591	ENSG00000118939	5036	1.05714	251.696	49.6078	1.05482e-05	-2893	-2893	71	99	0.490099	1.23931e-06	-1.78091	0.330302	0.00119988	0.00184241	0.0321476	1.78138e-05	chr13	75546591	T	TG	Inhibitory	PC30	chr13_75546591_TG_T_b38
chr13_75590709	ENSG00000136153	4985	1.06104	258.609	50.4054	3.65293e-07	-29726	-29726	60	75	0.628713	2.80137e-08	-9.66264	1.514	9.999e-05	5.22327e-05	0.0016548	1.77162e-05	chr13	75590709	C	T	Inhibitory	PC30	chr13_75590709_T_C_b38
chr13_79306066	ENSG00000227354	4034	1.00463	184.479	48.2953	3.81831e-07	-100228	-100228	13	13	0.935644	1.46833e-08	-4.45036	0.679649	9.999e-05	6.72572e-05	0.00205039	1.78922e-05	chr13	79306066	A	C	Inhibitory	PC30	chr13_79306066_C_A_b38
chr13_79466482	ENSG00000227676	3958	0.991508	153.953	46.5042	2.43477e-09	-100197	-100197	74	100	0.504951	1.16877e-11	-0.885037	0.105796	9.999e-05	4.26535e-07	2.42666e-05	1.9766e-05	chr13	79466482	C	T	Inhibitory	PC30	chr13_79466482_T_C_b38
chr13_79518032	ENSG00000229175	4221	0.945987	111.562	41.8719	1.47364e-05	-354555	-354555	74	99	0.509901	2.0433e-07	-0.702646	0.119753	0.00379962	0.00237324	0.0396541	2.02387e-05	chr13	79518032	AC	A	Inhibitory	PC30	chr13_79518032_A_AC_b38
chr13_94501620	ENSG00000080166	5325	1.02047	402.956	51.4084	3.85599e-09	21937	21937	50	58	0.287129	1.9197e-10	1.31663	0.172047	9.999e-05	1.1713e-06	5.82312e-05	9.01279e-06	chr13	94501620	A	G	Inhibitory	PC30	chr13_94501620_G_A_b38
chr13_96442151	ENSG00000185352	4251	1.04493	199.301	49.4889	5.13682e-06	352043	352043	73	92	0.455446	5.05336e-07	65.5732	11.6475	0.00089991	0.000736501	0.0153351	2.10041e-05	chr13	96442151	A	G	Inhibitory	PC30	chr13_96442151_G_A_b38
chr14_100363265	ENSG00000140105	4278	1.02318	452.193	52.9021	1.6894e-11	-13541	-13541	33	37	0.183168	7.40954e-13	2.33804	0.257662	9.999e-05	4.90431e-09	4.55409e-07	8.16141e-06	chr14	100363265	C	CA	Inhibitory	PC30	chr14_100363265_CA_C_b38
chr14_102775462	ENSG00000131323	3743	1.02249	191.625	48.8948	3.67511e-09	-1988	-1988	72	95	0.529703	6.16963e-11	-7.78131	0.979845	9.999e-05	5.07231e-07	2.81634e-05	1.91794e-05	chr14	102775462	C	T	Inhibitory	PC30	chr14_102775462_T_C_b38
chr14_103384935	ENSG00000075413	4354	1.03031	302.237	51.8545	1.28695e-13	-443	-443	63	84	0.584158	1.55066e-15	-11.5318	1.07774	9.999e-05	1.8565e-11	3.33293e-09	1.27328e-05	chr14	103384935	G	A	Inhibitory	PC30	chr14_103384935_A_G_b38
chr14_103717747	ENSG00000258735	4744	0.961889	194.283	43.1062	1.32002e-08	-129975	-129975	9	11	0.0544554	1.87357e-11	1.26591	0.153536	9.999e-05	4.25445e-06	0.000178071	1.29369e-05	chr14	103717747	CTGGG	C	Inhibitory	PC30	chr14_103717747_C_CTGGG_b38
chr14_20294616	ENSG00000100814	5526	1.03029	657.661	52.6397	1.52007e-09	-38697	-38697	68	83	0.410891	1.08675e-10	-2.97219	0.381179	9.999e-05	6.4933e-07	3.50887e-05	5.85088e-06	chr14	20294616	T	G	Inhibitory	PC30	chr14_20294616_G_T_b38
chr14_20537988	ENSG00000092199	6745	1.02655	642.67	51.6618	1.22098e-06	-731507	-731507	13	13	0.0643564	1.67221e-07	15.7259	2.65651	0.00039996	0.000641385	0.0136178	5.8577e-06	chr14	20537988	A	T	Inhibitory	PC30	chr14_20537988_T_A_b38
chr14_22737042	ENSG00000258458	5993	0.984126	442.685	49.8029	5.6191e-08	-29521	-29521	68	86	0.425743	2.44e-09	3.00002	0.428186	9.999e-05	2.96288e-05	0.000991151	6.5607e-06	chr14	22737042	A	G	Inhibitory	PC30	chr14_22737042_G_A_b38
chr14_22929786	ENSG00000257285	5698	0.991067	448.532	50.7475	4.71221e-13	178	178	51	62	0.306931	3.52892e-15	2.52838	0.24128	9.999e-05	2.58863e-10	3.42833e-08	6.76562e-06	chr14	22929786	A	G	Inhibitory	PC30	chr14_22929786_G_A_b38
chr14_23030112	ENSG00000100804	5576	1.05049	489.633	50.905	2.56767e-10	-5119	-5119	45	56	0.277228	6.453e-12	-2.93783	0.344919	9.999e-05	5.51353e-08	4.06779e-06	8.82316e-06	chr14	23030112	A	C	Inhibitory	PC30	chr14_23030112_C_A_b38
chr14_23134467	ENSG00000092068	5211	1.02903	578.197	53.6814	2.1139e-11	-49208	-49208	54	69	0.341584	1.39662e-12	9.33127	1.04722	9.999e-05	7.11181e-09	6.31367e-07	6.60645e-06	chr14	23134467	G	A	Inhibitory	PC30	chr14_23134467_A_G_b38
chr14_30558061	ENSG00000092108	3524	1.06896	226.409	50.1125	2.05257e-10	-64231	-64231	62	70	0.346535	3.3633e-12	9.55099	1.09978	9.999e-05	1.40689e-08	1.16573e-06	2.11343e-05	chr14	30558061	C	T	Inhibitory	PC30	chr14_30558061_T_C_b38
chr14_47795005	ENSG00000259129	6178	0.971927	114.399	40.6524	8.11542e-06	-298	-298	66	79	0.391089	5.59666e-08	0.617906	0.0996014	0.00179982	0.00114196	0.02181	2.34716e-05	chr14	47795005	G	C	Inhibitory	PC30	chr14_47795005_C_G_b38
chr14_49635877	ENSG00000100479	3926	1.04715	212.137	50.2616	3.82682e-13	-52546	-52546	47	52	0.742574	2.0261e-15	-3.64655	0.34311	9.999e-05	2.65953e-11	4.5714e-09	1.99832e-05	chr14	49635877	C	T	Inhibitory	PC30	chr14_49635877_T_C_b38
chr14_50309827	ENSG00000125375	4390	1.04925	250.173	49.965	3.51443e-08	-2498	-2498	61	80	0.60396	1.47729e-09	-2.0416	0.286177	9.999e-05	4.85001e-06	0.00019739	1.71481e-05	chr14	50309827	G	A	Inhibitory	PC30	chr14_50309827_A_G_b38
chr14_50335114	ENSG00000087299	4390	1.02653	259.936	50.5451	6.73637e-10	22884	22884	60	79	0.608911	1.70119e-11	5.69271	0.688385	9.999e-05	1.14567e-07	7.68096e-06	1.4481e-05	chr14	50335114	C	CCTGT	Inhibitory	PC30	chr14_50335114_CCTGT_C_b38
chr14_50973507	ENSG00000100504	5110	0.984837	202.34	43.4716	2.60567e-09	29023	29023	10	11	0.0544554	2.45174e-12	10.9373	1.24775	9.999e-05	6.60582e-07	3.55778e-05	1.4419e-05	chr14	50973507	A	G	Inhibitory	PC30	chr14_50973507_G_A_b38
chr14_51195419	ENSG00000139921	5530	1.04285	313.051	49.3303	2.36234e-06	-44744	-44744	44	52	0.742574	1.89229e-07	-1.51244	0.25689	0.00039996	0.000532756	0.0117756	1.32156e-05	chr14	51195419	T	TG	Inhibitory	PC30	chr14_51195419_TG_T_b38
chr14_58418143	ENSG00000100578	5367	1.04686	260.318	50.228	6.00058e-08	-9243	-9243	42	51	0.252475	3.08415e-09	-5.10326	0.734635	9.999e-05	9.11149e-06	0.000340783	1.62588e-05	chr14	58418143	C	T	Inhibitory	PC30	chr14_58418143_T_C_b38
chr14_59417383	ENSG00000126790	4928	1.0658	161.879	47.5103	2.78234e-05	-67026	-67026	45	83	0.589109	2.42542e-06	1.15727	0.222056	0.00179982	0.00305933	0.0485093	2.90509e-05	chr14	59417383	G	C	Inhibitory	PC30	chr14_59417383_C_G_b38
chr14_60075372	ENSG00000258553	3546	1.03583	89.6342	46.2101	9.13198e-06	-16412	-16412	15	16	0.920792	4.15599e-07	-3.83451	0.674935	0.00039996	0.00062456	0.0133306	4.4326e-05	chr14	60075372	C	G	Inhibitory	PC30	chr14_60075372_G_C_b38
chr14_61187157	ENSG00000027075	3323	0.972059	121.687	43.3104	1.75785e-05	-403	-403	58	72	0.356436	4.16086e-07	3.23258	0.569017	0.00279972	0.00256651	0.0422284	2.20846e-05	chr14	61187157	T	C	Inhibitory	PC30	chr14_61187157_C_T_b38
chr14_64521561	ENSG00000259116	3959	1.04147	194.217	49.8084	1.71906e-06	-18808	-18808	53	57	0.282178	1.48107e-07	-1.72239	0.28941	0.00019998	0.000235251	0.00602387	2.11331e-05	chr14	64521561	G	A	Inhibitory	PC30	chr14_64521561_A_G_b38
chr14_67396787	ENSG00000172717	3467	1.05016	99.275	48.1847	2.46824e-05	207393	207393	25	25	0.123762	2.46351e-06	-1.44034	0.276594	0.00169983	0.00177125	0.0311414	4.34281e-05	chr14	67396787	G	A	Inhibitory	PC30	chr14_67396787_A_G_b38
chr14_70763534	ENSG00000100731	4578	1.04044	233.148	49.8872	4.0738e-07	-143872	-143872	75	100	0.504951	2.70224e-08	8.00157	1.25192	9.999e-05	6.4168e-05	0.00197109	1.75015e-05	chr14	70763534	C	CT	Inhibitory	PC30	chr14_70763534_CT_C_b38
chr14_73797256	ENSG00000259065	4914	1.00404	149.314	46.2061	3.76756e-12	9900	9900	34	37	0.183168	2.30459e-15	1.50166	0.141756	9.999e-05	5.15247e-10	6.35502e-08	2.20269e-05	chr14	73797256	G	A	Inhibitory	PC30	chr14_73797256_A_G_b38
chr14_73946717	ENSG00000119725	4735	1.04896	149.041	47.2822	5.92225e-06	60099	60099	75	100	0.49505	3.26379e-07	2.56011	0.445638	0.00029997	0.000612101	0.0131341	2.87341e-05	chr14	73946717	C	T	Inhibitory	PC30	chr14_73946717_T_C_b38
chr14_73990459	ENSG00000140043	4776	1.0438	174.878	48.6031	8.50789e-09	138627	138627	62	72	0.356436	1.51812e-10	-3.45817	0.448392	9.999e-05	8.11126e-07	4.22765e-05	2.37834e-05	chr14	73990459	T	C	Inhibitory	PC30	chr14_73990459_C_T_b38
chr14_74892512	ENSG00000119689	3971	1.05694	212.219	49.4224	7.01929e-08	10620	10620	61	71	0.351485	2.77086e-09	2.50193	0.358753	9.999e-05	7.71613e-06	0.000291292	2.11035e-05	chr14	74892512	G	GT	Inhibitory	PC30	chr14_74892512_GT_G_b38
chr14_76158357	ENSG00000119715	4679	1.04059	430.085	51.2465	4.8738e-06	-152356	-152356	52	62	0.693069	7.47938e-07	0.979285	0.177211	0.00139986	0.00160171	0.0288191	9.49577e-06	chr14	76158357	G	A	Inhibitory	PC30	chr14_76158357_A_G_b38
chr14_80943658	ENSG00000100629	4528	0.998475	171.281	46.9644	9.23997e-06	-15860	-15860	68	78	0.613861	5.23263e-07	-5.94979	1.05857	0.00259974	0.00159804	0.0288172	1.85546e-05	chr14	80943658	G	T	Inhibitory	PC30	chr14_80943658_T_G_b38
chr14_87960068	ENSG00000054983	4397	1.05199	185.726	49.5943	1.56738e-08	-33598	-33598	38	43	0.212871	4.84354e-10	-4.58309	0.61787	9.999e-05	1.4669e-06	7.11751e-05	2.34555e-05	chr14	87960068	TA	T	Inhibitory	PC30	chr14_87960068_T_TA_b38
chr14_88391886	ENSG00000042317	4576	1.04964	238.09	50.9181	3.09584e-14	6961	6961	55	71	0.648515	1.59348e-16	14.1587	1.25085	9.999e-05	2.0206e-12	4.35304e-10	1.80578e-05	chr14	88391886	G	A	Inhibitory	PC30	chr14_88391886_A_G_b38
chr14_92115947	ENSG00000183648	5452	1.0371	407.672	51.3246	2.35218e-09	-5971	-5971	54	63	0.311881	1.04247e-10	3.34526	0.428443	9.999e-05	5.64318e-07	3.08038e-05	9.81905e-06	chr14	92115947	T	C	Inhibitory	PC30	chr14_92115947_C_T_b38
chr14_93435800	ENSG00000133958	5071	1.02655	416.392	51.3272	3.03915e-06	102580	102580	51	56	0.722772	4.40453e-07	-22.5288	3.97613	0.00029997	0.00104733	0.0203636	9.04089e-06	chr14	93435800	C	G	Inhibitory	PC30	chr14_93435800_G_C_b38
chr14_94369622	ENSG00000140067	5656	1.01549	446.076	51.0469	4.68922e-06	450727	450727	77	98	0.485149	6.79936e-07	0.146558	0.0264004	0.0019998	0.00188663	0.0327424	7.90278e-06	chr14	94369622	T	C	Inhibitory	PC30	chr14_94369622_C_T_b38
chr15_100569613	ENSG00000140471	6670	1.04145	596.071	51.403	2.66115e-14	-33618	-33618	77	100	0.504951	1.85507e-16	4.96601	0.440347	9.999e-05	5.55773e-12	1.10863e-09	6.88551e-06	chr15	100569613	A	G	Inhibitory	PC30	chr15_100569613_G_A_b38
chr15_101691802	ENSG00000184277	3516	1.02536	422.676	52.3804	1.10609e-08	39410	39410	59	72	0.356436	9.44143e-10	-3.6477	0.503276	9.999e-05	3.38759e-06	0.00014596	8.84433e-06	chr15	101691802	G	A	Inhibitory	PC30	chr15_101691802_A_G_b38
chr15_23931868	ENSG00000260232	7422	0.984626	332.115	47.8393	3.03966e-07	19456	19456	25	29	0.143564	9.42175e-09	-42.3207	6.35292	0.00019998	0.000117032	0.00330484	8.77281e-06	chr15	23931868	T	A	Inhibitory	PC30	chr15_23931868_A_T_b38
chr15_24550729	ENSG00000259905	7132	1.02893	351.472	49.2396	5.74248e-06	448901	448901	20	20	0.0990099	5.40989e-07	-130.512	23.2567	0.00139986	0.00166404	0.0297807	1.08614e-05	chr15	24550729	G	C	Inhibitory	PC30	chr15_24550729_C_G_b38
chr15_28304122	ENSG00000104044	3458	1.03016	274.589	50.7553	7.5187e-06	204806	204806	16	17	0.0841584	1.10013e-06	13.5345	2.49551	0.00209979	0.00168952	0.0300973	1.4002e-05	chr15	28304122	T	C	Inhibitory	PC30	chr15_28304122_C_T_b38
chr15_29678500	ENSG00000256802	3290	0.941102	181.627	44.5786	9.6553e-06	3567	3567	58	71	0.351485	2.74038e-07	0.524521	0.0905806	0.00389961	0.00260711	0.0426359	1.20188e-05	chr15	29678500	T	C	Inhibitory	PC30	chr15_29678500_C_T_b38
chr15_30891744	ENSG00000166912	3480	1.00652	317.426	53.1073	6.54313e-09	-99885	-99885	63	78	0.386139	6.80946e-10	2.80832	0.383076	9.999e-05	1.90181e-06	9.06443e-05	1.05195e-05	chr15	30891744	T	TC	Inhibitory	PC30	chr15_30891744_TC_T_b38
chr15_32608094	ENSG00000232653	4526	0.990252	327.977	48.8478	2.50135e-06	14637	14637	37	42	0.792079	1.76407e-07	-0.851947	0.144256	0.00119988	0.000882452	0.0176359	9.20525e-06	chr15	32608094	C	A	Inhibitory	PC30	chr15_32608094_A_C_b38
chr15_32612163	ENSG00000261064	4386	1.02461	476.569	53.667	1.0386e-06	76115	76115	16	18	0.0891089	2.38173e-07	4.6094	0.790989	0.00039996	0.000405998	0.00949333	7.80964e-06	chr15	32612163	A	G	Inhibitory	PC30	chr15_32612163_G_A_b38
chr15_34039581	ENSG00000169857	6097	1.01943	530.122	52.596	5.3015e-07	-35575	-35575	73	87	0.569307	8.3474e-08	3.69343	0.605446	0.00029997	0.000237744	0.00606846	6.80836e-06	chr15	34039581	A	G	Inhibitory	PC30	chr15_34039581_G_A_b38
chr15_40361865	ENSG00000128944	3944	1.05998	197.578	49.7169	4.12497e-10	-20857	-20857	32	34	0.168317	6.39013e-12	1.67837	0.196993	9.999e-05	2.98215e-08	2.33903e-06	2.30528e-05	chr15	40361865	T	G	Inhibitory	PC30	chr15_40361865_G_T_b38
chr15_40363672	ENSG00000128928	3944	1.04913	196.519	49.9937	1.26354e-05	-41814	-41814	77	101	0.5	1.69099e-06	-2.28698	0.430805	0.0009999	0.00180784	0.0316813	2.18142e-05	chr15	40363672	C	G	Inhibitory	PC30	chr15_40363672_G_C_b38
chr15_40552023	ENSG00000128891	3936	1.05776	198.612	49.8015	5.33443e-11	-13032	-13032	62	81	0.40099	5.69715e-13	-4.01181	0.438831	9.999e-05	3.57654e-09	3.43975e-07	2.26523e-05	chr15	40552023	A	G	Inhibitory	PC30	chr15_40552023_G_A_b38
chr15_42033916	ENSG00000137815	4068	1.06402	150.712	47.4685	8.70168e-06	625507	625507	25	27	0.133663	5.5825e-07	5.74584	1.0254	0.00109989	0.000833152	0.0168692	3.08997e-05	chr15	42033916	A	C	Inhibitory	PC30	chr15_42033916_C_A_b38
chr15_42467599	ENSG00000180979	3305	1.04384	143.791	49.0576	1.21916e-05	-81204	-81204	18	19	0.0940594	1.28687e-06	1.6034	0.297934	0.00119988	0.00130118	0.0243612	2.89312e-05	chr15	42467599	CT	C	Inhibitory	PC30	chr15_42467599_C_CT_b38
chr15_43300210	ENSG00000168803	2085	1.00598	79.0614	49.8005	5.81537e-13	-30463	-30463	28	33	0.163366	2.48555e-15	-4.19566	0.396828	9.999e-05	3.97732e-11	6.56133e-09	4.2095e-05	chr15	43300210	G	A	Inhibitory	PC30	chr15_43300210_A_G_b38
chr15_43418327	ENSG00000223572	1647	1.02354	70.9939	49.4701	2.59109e-05	-274560	-274560	34	40	0.19802	3.53804e-06	1.10573	0.216408	0.00109989	0.00156884	0.0283857	5.20872e-05	chr15	43418327	G	A	Inhibitory	PC30	chr15_43418327_A_G_b38
chr15_43519645	ENSG00000242866	1699	1.01121	71.3066	49.736	3.1108e-08	-99156	-99156	44	54	0.267327	1.16923e-09	1.19636	0.16631	9.999e-05	1.90788e-06	9.06663e-05	4.8178e-05	chr15	43519645	G	C	Inhibitory	PC30	chr15_43519645_C_G_b38
chr15_44729568	ENSG00000185880	2812	1.01508	152.935	51.0857	1.36401e-07	579	579	27	27	0.133663	1.09502e-08	-8.32425	1.25684	0.00019998	1.7618e-05	0.000622892	2.29935e-05	chr15	44729568	T	C	Inhibitory	PC30	chr15_44729568_C_T_b38
chr15_45254895	ENSG00000137860	3444	1.02366	158.577	49.3444	5.8884e-06	2660	2660	44	52	0.742574	5.73443e-07	0.604078	0.10794	0.00079992	0.000783335	0.0160618	2.33381e-05	chr15	45254895	T	C	Inhibitory	PC30	chr15_45254895_C_T_b38
chr15_45254895	ENSG00000259520	3487	1.03261	161.381	49.8537	1.53136e-14	-24357	-24357	44	52	0.742574	3.25182e-17	4.83254	0.410948	9.999e-05	1.0193e-12	2.31962e-10	2.41667e-05	chr15	45254895	T	C	Inhibitory	PC30	chr15_45254895_C_T_b38
chr15_50354053	ENSG00000244879	4746	1.04187	154.923	49.3896	2.66152e-27	-892	-892	68	86	0.425743	7.47304e-33	27.8892	1.14262	9.999e-05	3.85756e-26	1.47118e-22	2.65535e-05	chr15	50354053	G	GAC	Inhibitory	PC30	chr15_50354053_GAC_G_b38
chr15_51093137	ENSG00000259240	4474	1.02085	129.379	47.5822	4.15858e-16	55648	55648	50	60	0.29703	6.1003e-20	5.29275	0.390037	9.999e-05	2.81996e-14	8.28426e-12	2.81324e-05	chr15	51093137	A	G	Inhibitory	PC30	chr15_51093137_G_A_b38
chr15_51377428	ENSG00000186417	4086	1.06283	143.562	48.1777	3.04574e-08	35772	35772	40	48	0.237624	6.12801e-10	4.61415	0.627112	9.999e-05	1.95907e-06	9.28258e-05	3.22266e-05	chr15	51377428	C	A	Inhibitory	PC30	chr15_51377428_A_C_b38
chr15_57356278	ENSG00000128849	4717	1.04519	285.974	50.1175	1.45261e-06	-19690	-19690	18	18	0.0891089	1.32441e-07	1.45904	0.243967	0.00019998	0.000286442	0.00708756	1.46603e-05	chr15	57356278	A	AG	Inhibitory	PC30	chr15_57356278_AG_A_b38
chr15_58463165	ENSG00000103569	4927	0.995023	376.576	50.546	5.96146e-06	324995	324995	11	11	0.0544554	7.94326e-07	0.766191	0.139051	0.00249975	0.00231638	0.0389457	8.26034e-06	chr15	58463165	A	T	Inhibitory	PC30	chr15_58463165_T_A_b38
chr15_63130618	ENSG00000185088	4548	1.04132	300.562	50.7264	5.06832e-10	-27404	-27404	16	19	0.0940594	1.3218e-11	-4.17427	0.500867	9.999e-05	7.82187e-08	5.56747e-06	1.36448e-05	chr15	63130618	A	G	Inhibitory	PC30	chr15_63130618_G_A_b38
chr15_64017971	ENSG00000035664	3468	1.00765	130.153	47.2144	1.33671e-11	-54063	-54063	26	32	0.841584	2.28255e-14	-2.36477	0.236887	9.999e-05	1.48613e-09	1.59021e-07	2.58325e-05	chr15	64017971	C	G	Inhibitory	PC30	chr15_64017971_G_C_b38
chr15_64914691	ENSG00000166839	2891	1.03331	164.197	51.2237	5.50634e-12	2788	2788	69	85	0.420792	8.4028e-14	7.59093	0.787432	9.999e-05	4.45441e-10	5.5363e-08	2.38482e-05	chr15	64914691	G	A	Inhibitory	PC30	chr15_64914691_A_G_b38
chr15_65411287	ENSG00000103742	3444	1.01751	182.52	47.1395	9.50638e-06	-11661	-11661	24	28	0.138614	5.69635e-07	2.72877	0.48744	0.00169983	0.00153951	0.0279176	1.95485e-05	chr15	65411287	G	C	Inhibitory	PC30	chr15_65411287_C_G_b38
chr15_66528604	ENSG00000075131	4529	1.05008	292.889	50.2569	7.44595e-06	141857	141857	61	80	0.39604	9.61165e-07	2.2045	0.403793	0.00159984	0.00156803	0.0283857	1.47158e-05	chr15	66528604	A	AT	Inhibitory	PC30	chr15_66528604_AT_A_b38
chr15_67517485	ENSG00000137764	4567	1.00963	236.401	47.9532	9.78435e-09	-25219	-25219	49	54	0.267327	1.35617e-10	-14.0829	1.81925	9.999e-05	2.03311e-06	9.58089e-05	1.4394e-05	chr15	67517485	A	T	Inhibitory	PC30	chr15_67517485_T_A_b38
chr15_70763262	ENSG00000137831	4520	0.937905	258.707	45.1997	4.09481e-07	-297	-297	42	46	0.227723	5.13863e-09	0.555653	0.0815159	0.00029997	0.000191713	0.00504421	8.25208e-06	chr15	70763262	C	T	Inhibitory	PC30	chr15_70763262_T_C_b38
chr15_75853284	ENSG00000169752	3153	1.04616	122.459	48.8691	2.34689e-17	-206512	-206512	34	37	0.816832	5.52223e-21	10.6413	0.74433	9.999e-05	6.00565e-16	2.69544e-13	3.44212e-05	chr15	75853284	A	G	Inhibitory	PC30	chr15_75853284_G_A_b38
chr15_76695596	ENSG00000140386	3807	1.02701	109.176	48.2911	5.83617e-13	-209849	-209849	52	62	0.306931	9.15681e-16	25.4612	2.34834	9.999e-05	3.34114e-11	5.62337e-09	3.45705e-05	chr15	76695596	CA	C	Inhibitory	PC30	chr15_76695596_C_CA_b38
chr15_77540333	ENSG00000173517	4269	1.0621	152.026	46.8102	2.39124e-05	120188	120188	64	83	0.410891	1.67957e-06	6.60925	1.24458	0.00219978	0.00249121	0.0413685	3.03109e-05	chr15	77540333	A	G	Inhibitory	PC30	chr15_77540333_G_A_b38
chr15_80211016	ENSG00000259417	5349	1.0182	311.031	49.7233	3.67922e-06	-41198	-41198	38	46	0.227723	3.60296e-07	7.61972	1.33239	0.00109989	0.00100324	0.0196476	1.15193e-05	chr15	80211016	T	C	Inhibitory	PC30	chr15_80211016_C_T_b38
chr15_83380043	ENSG00000214575	3678	1.06731	199.857	48.6075	1.65241e-05	731181	731181	45	51	0.252475	1.66725e-06	-3.75988	0.707755	0.00169983	0.00217859	0.0369989	2.37274e-05	chr15	83380043	A	G	Inhibitory	PC30	chr15_83380043_G_A_b38
chr15_86003723	ENSG00000273540	6062	1.05687	267.908	48.0524	5.00995e-07	-76149	-76149	41	45	0.222772	1.89136e-08	-12.1832	1.87922	9.999e-05	7.88412e-05	0.00233738	1.67106e-05	chr15	86003723	C	T	Inhibitory	PC30	chr15_86003723_T_C_b38
chr15_92742138	ENSG00000185442	6979	1.05549	619.161	50.3783	5.06758e-06	-67747	-67747	59	80	0.39604	6.27957e-07	-2.0386	0.36584	0.00189981	0.0022203	0.0375255	7.17565e-06	chr15	92742138	G	A	Inhibitory	PC30	chr15_92742138_A_G_b38
chr15_99278773	ENSG00000103852	6346	1.04501	482.312	50.1184	6.46399e-08	27549	27549	70	82	0.405941	3.23878e-09	-1.14142	0.164608	9.999e-05	1.91639e-05	0.00066995	8.68388e-06	chr15	99278773	A	G	Inhibitory	PC30	chr15_99278773_G_A_b38
chr15_99733402	ENSG00000183060	6377	1.03946	530.418	51.7535	3.19064e-06	-160	-160	52	59	0.707921	5.20035e-07	-2.32433	0.413419	0.00119988	0.00129216	0.0242486	7.64999e-06	chr15	99733402	C	G	Inhibitory	PC30	chr15_99733402_G_C_b38
chr16_11976565	ENSG00000234719	7220	1.05217	395.526	49.3947	4.24078e-18	-79	-79	60	74	0.633663	1.11831e-21	-2.62973	0.177791	9.999e-05	2.77909e-16	1.32068e-13	1.1026e-05	chr16	11976565	C	T	Inhibitory	PC30	chr16_11976565_T_C_b38
chr16_138304	ENSG00000103148	3409	1.00709	267.355	48.6841	4.77862e-06	-374	-374	52	67	0.331683	3.71758e-07	-3.27012	0.572638	0.00139986	0.00121421	0.0230265	1.2533e-05	chr16	138304	A	AGAGGAGGACGGAGCCGGAGGCGGAGGGGGCCT	Inhibitory	PC30	chr16_138304_AGAGGAGGACGGAGCCGGAGGCGGAGGGGGCCT_A_b38
chr16_14949525	ENSG00000179889	2320	1.02723	246.175	51.2097	1.39388e-05	-25067	-25067	45	71	0.648515	2.52349e-06	8.79075	1.69023	0.00339966	0.00290085	0.0464983	1.53531e-05	chr16	14949525	TCAG	T	Inhibitory	PC30	chr16_14949525_T_TCAG_b38
chr16_15863452	ENSG00000133392	2894	1.01359	228.108	47.6977	1.65711e-08	5013	5013	73	90	0.445545	2.34172e-10	-1.95602	0.257296	9.999e-05	3.1715e-06	0.000137751	1.52793e-05	chr16	15863452	T	C	Inhibitory	PC30	chr16_15863452_C_T_b38
chr16_18381600	ENSG00000214940	3456	0.939523	195.611	45.7899	7.46479e-06	44863	44863	41	41	0.20297	2.82727e-07	2.27965	0.394234	0.00339966	0.00221879	0.0375255	1.10378e-05	chr16	18381600	GGGGAA	G	Inhibitory	PC30	chr16_18381600_G_GGGGAA_b38
chr16_1872624	ENSG00000162039	5424	1.03063	387.428	49.5254	3.53136e-07	-11671	-11671	29	30	0.851485	2.0223e-08	1.6194	0.250452	9.999e-05	0.000102809	0.00294938	9.95143e-06	chr16	1872624	T	G	Inhibitory	PC30	chr16_1872624_G_T_b38
chr16_1898304	ENSG00000063854	5462	1.04194	462.956	51.7326	2.34943e-07	71146	71146	51	62	0.306931	2.5383e-08	4.45605	0.695439	9.999e-05	7.28342e-05	0.00218333	8.89e-06	chr16	1898304	C	T	Inhibitory	PC30	chr16_1898304_T_C_b38
chr16_19053543	ENSG00000170537	3352	1.03784	283.551	51.5347	3.12781e-06	69608	69608	59	71	0.648515	4.8052e-07	1.2733	0.22564	0.00049995	0.000668471	0.0141347	1.41768e-05	chr16	19053543	G	A	Inhibitory	PC30	chr16_19053543_A_G_b38
chr16_19758501	ENSG00000103550	4771	1.04452	300.097	49.8462	1.88299e-16	40265	40265	29	33	0.163366	1.63338e-19	5.98877	0.45104	9.999e-05	1.42514e-14	4.34465e-12	1.39177e-05	chr16	19758501	C	T	Inhibitory	PC30	chr16_19758501_T_C_b38
chr16_2020163	ENSG00000184697	3684	1.00945	278.69	48.7262	8.18779e-06	-999909	-999909	24	25	0.123762	7.2711e-07	0.149427	0.0270037	0.00339966	0.00214334	0.036569	1.21968e-05	chr16	2020163	T	C	Inhibitory	PC30	chr16_2020163_C_T_b38
chr16_21680256	ENSG00000169246	2520	1.0153	139.791	48.8754	3.18315e-08	231688	231688	33	38	0.188119	8.58159e-10	1.0447	0.143656	9.999e-05	3.66129e-06	0.000156496	2.51886e-05	chr16	21680256	G	A	Inhibitory	PC30	chr16_21680256_A_G_b38
chr16_25026219	ENSG00000262155	5574	1.03424	474.229	51.7425	4.17357e-14	-40719	-40719	62	76	0.623762	3.92194e-16	6.1185	0.552579	9.999e-05	8.38711e-12	1.57575e-09	8.30248e-06	chr16	25026219	A	G	Inhibitory	PC30	chr16_25026219_G_A_b38
chr16_2655522	ENSG00000140992	4764	1.01844	329.524	50.3984	6.92268e-06	117542	117542	52	62	0.306931	9.13389e-07	2.38751	0.43623	0.0019998	0.00202076	0.0348284	1.08888e-05	chr16	2655522	C	T	Inhibitory	PC30	chr16_2655522_T_C_b38
chr16_28518628	ENSG00000188603	3045	1.02871	219.26	51.1271	1.70919e-06	23052	23052	62	80	0.39604	2.13367e-07	1.34296	0.229325	0.00029997	0.000295073	0.00724562	1.7388e-05	chr16	28518628	C	T	Inhibitory	PC30	chr16_28518628_T_C_b38
chr16_28602644	ENSG00000197165	2988	0.967248	147.274	45.2966	5.94063e-06	5593	5593	63	75	0.371287	1.80199e-07	1.5407	0.261124	0.00139986	0.00111621	0.0214194	1.7682e-05	chr16	28602644	G	A	Inhibitory	PC30	chr16_28602644_A_G_b38
chr16_2934937	ENSG00000131653	5107	1.03229	369.548	50.2013	5.88206e-06	779238	779238	33	34	0.168317	7.16142e-07	-1.48881	0.268854	0.00149985	0.00175669	0.0309865	1.05343e-05	chr16	2934937	C	T	Inhibitory	PC30	chr16_2934937_T_C_b38
chr16_31647868	ENSG00000197302	1843	1.04097	105.512	49.173	2.9304e-06	-65362	-65362	59	70	0.653465	2.34902e-07	3.00249	0.514918	9.999e-05	0.000218121	0.00564787	3.87852e-05	chr16	31647868	G	T	Inhibitory	PC30	chr16_31647868_T_G_b38
chr16_3620798	ENSG00000213918	4228	1.05749	340.546	50.1994	1.5034e-06	9069	9069	21	24	0.118812	1.41275e-07	4.10599	0.6885	0.00059994	0.000322823	0.00779671	1.31925e-05	chr16	3620798	T	A	Inhibitory	PC30	chr16_3620798_A_T_b38
chr16_53616751	ENSG00000103494	4572	1.03346	393.03	52.0166	1.5294e-06	-87188	-87188	26	29	0.143564	2.38801e-07	3.79644	0.65156	0.00069993	0.000462129	0.0105912	9.97258e-06	chr16	53616751	A	C	Inhibitory	PC30	chr16_53616751_C_A_b38
chr16_57424326	ENSG00000088682	4967	1.03564	475.339	51.3532	4.02386e-06	-23100	-23100	43	48	0.762376	6.14662e-07	-2.003	0.359086	0.0009999	0.00150532	0.0273898	8.35082e-06	chr16	57424326	T	TA	Inhibitory	PC30	chr16_57424326_TA_T_b38
chr16_58279509	ENSG00000181938	5103	0.958085	219.654	43.1655	5.41601e-06	-15572	-15572	69	86	0.574257	7.85771e-08	-0.987476	0.161458	0.00209979	0.00160383	0.0288252	1.11559e-05	chr16	58279509	G	C	Inhibitory	PC30	chr16_58279509_C_G_b38
chr16_68947311	ENSG00000141076	3947	1.03706	147.706	48.2874	5.37912e-07	-183981	-183981	13	13	0.0643564	2.23714e-08	4.27789	0.66427	9.999e-05	5.51078e-05	0.00173568	2.70921e-05	chr16	68947311	G	A	Inhibitory	PC30	chr16_68947311_A_G_b38
chr16_70250123	ENSG00000223496	2904	1.04409	137.602	48.1722	7.30843e-08	-1818	-1818	63	72	0.356436	1.81097e-09	-4.08316	0.576536	9.999e-05	5.9404e-06	0.000234674	3.02757e-05	chr16	70250123	A	AAATAAT	Inhibitory	PC30	chr16_70250123_AAATAAT_A_b38
chr16_71426469	ENSG00000261348	3442	1.02902	125.468	47.3743	6.50066e-14	4	4	35	37	0.183168	3.01043e-17	2.36636	0.200862	9.999e-05	3.8397e-12	7.95382e-10	3.04392e-05	chr16	71426469	A	G	Inhibitory	PC30	chr16_71426469_G_A_b38
chr16_74405184	ENSG00000196436	4807	1.05307	318.264	49.1676	6.64277e-07	28877	28877	22	22	0.108911	3.86812e-08	2.56526	0.407242	0.00019998	0.000131821	0.00363464	1.37716e-05	chr16	74405184	T	TCA	Inhibitory	PC30	chr16_74405184_TCA_T_b38
chr16_74568858	ENSG00000168411	4725	1.05736	289.079	49.3589	2.16154e-07	-98020	-98020	41	46	0.227723	1.05639e-08	1.97756	0.298169	9.999e-05	3.49673e-05	0.00114834	1.55297e-05	chr16	74568858	G	A	Inhibitory	PC30	chr16_74568858_A_G_b38
chr16_77722716	ENSG00000140876	9071	1.06561	465.2	49.2361	8.33639e-12	223	223	54	65	0.678218	4.38796e-14	-1.6801	0.171255	9.999e-05	1.05725e-09	1.18628e-07	1.00998e-05	chr16	77722716	A	G	Inhibitory	PC30	chr16_77722716_G_A_b38
chr16_78117440	ENSG00000186153	9406	1.02636	688.487	51.1628	8.08441e-10	18039	18039	41	44	0.217822	2.79127e-11	-108.199	13.2867	9.999e-05	3.76468e-07	2.16468e-05	5.46194e-06	chr16	78117440	C	A	Inhibitory	PC30	chr16_78117440_A_C_b38
chr16_84098680	ENSG00000140943	9084	1.02711	877.977	49.7526	1.4782e-06	-18263	-18263	57	67	0.331683	1.21582e-07	-3.7702	0.62808	0.00129987	0.00107055	0.0207154	4.30189e-06	chr16	84098680	A	G	Inhibitory	PC30	chr16_84098680_G_A_b38
chr16_87322000	ENSG00000260456	7380	0.983623	447.508	45.6442	2.18453e-06	4579	4579	72	92	0.455446	5.44148e-08	-4.50499	0.725317	0.00149985	0.00110205	0.0211728	6.46923e-06	chr16	87322000	G	C	Inhibitory	PC30	chr16_87322000_C_G_b38
chr16_87736863	ENSG00000104731	7102	1.03904	693.892	51.5857	2.18331e-21	-29130	-29130	63	83	0.410891	1.22005e-24	5.05424	0.296979	9.999e-05	3.00123e-19	2.85249e-16	5.83386e-06	chr16	87736863	A	G	Inhibitory	PC30	chr16_87736863_G_A_b38
chr16_89690360	ENSG00000185324	4300	0.992724	191.763	44.5678	9.56634e-08	9622	9622	64	90	0.554455	5.70721e-10	1.86601	0.252989	9.999e-05	1.992e-05	0.00069068	1.59901e-05	chr16	89690360	G	T	Inhibitory	PC30	chr16_89690360_T_G_b38
chr16_89719713	ENSG00000075399	4139	1.04253	235.501	47.6244	2.7685e-06	-1186	-1186	46	51	0.252475	1.3894e-07	3.48327	0.583655	0.00029997	0.000468358	0.0107188	1.75349e-05	chr16	89719713	T	A	Inhibitory	PC30	chr16_89719713_A_T_b38
chr16_89769915	ENSG00000204991	3696	1.02041	150.87	43.7748	6.4976e-09	-48265	-48265	53	62	0.306931	1.01643e-11	4.36639	0.519733	9.999e-05	7.32721e-07	3.86893e-05	2.4062e-05	chr16	89769915	T	C	Inhibitory	PC30	chr16_89769915_C_T_b38
chr16_90016831	ENSG00000141013	3189	1.01427	141.473	46.5144	9.35173e-19	-2799	-2799	17	18	0.0891089	8.87521e-24	15.5095	0.94857	9.999e-05	7.80436e-17	4.84995e-14	2.47358e-05	chr16	90016831	G	A	Inhibitory	PC30	chr16_90016831_A_G_b38
chr16_90190520	ENSG00000260528	2929	1.00248	110.355	44.189	1.50378e-17	88258	88258	38	38	0.188119	2.55527e-23	5.06549	0.316569	9.999e-05	1.52339e-15	5.86051e-13	2.95191e-05	chr16	90190520	C	A	Inhibitory	PC30	chr16_90190520_A_C_b38
chr16_980002	ENSG00000260807	6411	0.900705	164.324	35.7182	5.64323e-06	-1674	-1674	44	50	0.247525	3.65304e-09	-2.47142	0.357994	0.0019998	0.00192699	0.0333712	9.92429e-06	chr16	980002	A	G	Inhibitory	PC30	chr16_980002_G_A_b38
chr17_10673009	ENSG00000187824	5300	1.01891	564.259	52.8773	4.59858e-10	-57015	-57015	65	81	0.40099	3.09015e-11	-1.47307	0.181469	9.999e-05	1.93209e-07	1.21944e-05	6.37689e-06	chr17	10673009	TTC	T	Inhibitory	PC30	chr17_10673009_T_TTC_b38
chr17_14046984	ENSG00000236088	6952	1.00134	577.789	51.0922	4.33002e-12	-22512	-22512	33	36	0.178218	5.89e-14	21.2821	2.18655	9.999e-05	2.43493e-09	2.41363e-07	5.59859e-06	chr17	14046984	A	G	Inhibitory	PC30	chr17_14046984_G_A_b38
chr17_15503347	ENSG00000175106	4769	1.01369	356.059	51.4879	4.23342e-06	-60249	-60249	43	49	0.242574	6.74551e-07	-10.5646	1.90234	0.00159984	0.00137002	0.0254437	9.79431e-06	chr17	15503347	G	A	Inhibitory	PC30	chr17_15503347_A_G_b38
chr17_15543697	ENSG00000125409	5205	1.05662	401.462	51.6408	2.95953e-06	202064	202064	53	66	0.326733	4.63191e-07	-0.401929	0.0711033	0.00049995	0.000790989	0.0161972	1.11368e-05	chr17	15543697	G	A	Inhibitory	PC30	chr17_15543697_A_G_b38
chr17_15548994	ENSG00000239704	4959	1.00688	333.307	50.654	4.29367e-06	73265	73265	61	73	0.361386	5.54401e-07	-6.43213	1.1475	0.00129987	0.00136307	0.0253438	1.00404e-05	chr17	15548994	T	C	Inhibitory	PC30	chr17_15548994_C_T_b38
chr17_16193822	ENSG00000011295	4117	1.02074	299.407	51.3094	6.53915e-09	194037	194037	69	94	0.534653	3.41394e-10	-5.13629	0.684252	9.999e-05	1.47757e-06	7.14783e-05	1.21489e-05	chr17	16193822	T	G	Inhibitory	PC30	chr17_16193822_G_T_b38
chr17_16406140	ENSG00000187688	3699	0.998957	173.497	46.1247	2.93992e-08	-9432	-9432	51	60	0.29703	2.42437e-10	-0.799435	0.10528	9.999e-05	5.16817e-06	0.000208241	1.83724e-05	chr17	16406140	T	C	Inhibitory	PC30	chr17_16406140_C_T_b38
chr17_18218612	ENSG00000091536	3426	1.02149	189.265	49.024	7.7698e-07	109855	109855	62	81	0.59901	4.47095e-08	0.885382	0.141395	0.00029997	0.00012053	0.00338687	1.93045e-05	chr17	18218612	C	T	Inhibitory	PC30	chr17_18218612_T_C_b38
chr17_18357174	ENSG00000176974	2927	1.02794	180.676	50.9091	1.80114e-05	-6377	-6377	56	62	0.306931	3.18166e-06	1.11717	0.217423	0.00209979	0.00273545	0.0442866	2.10055e-05	chr17	18357174	A	G	Inhibitory	PC30	chr17_18357174_G_A_b38
chr17_18563501	ENSG00000273018	2780	1.03689	157.044	50.4066	4.3784e-13	11795	11795	73	94	0.465347	2.60919e-15	-23.9724	2.27013	9.999e-05	2.85459e-11	4.85505e-09	2.54563e-05	chr17	18563501	T	C	Inhibitory	PC30	chr17_18563501_C_T_b38
chr17_18863181	ENSG00000141127	2665	1.03938	153.102	49.1754	4.29822e-09	23095	23095	66	81	0.59901	8.46623e-11	3.99973	0.508816	9.999e-05	3.69378e-07	2.1315e-05	2.64879e-05	chr17	18863181	G	A	Inhibitory	PC30	chr17_18863181_A_G_b38
chr17_19898508	ENSG00000083290	2633	1.04547	169.862	51.3606	2.31402e-05	30571	30571	60	72	0.356436	4.70677e-06	4.43121	0.880641	0.00249975	0.00298978	0.0477345	2.47199e-05	chr17	19898508	G	C	Inhibitory	PC30	chr17_19898508_C_G_b38
chr17_2045307	ENSG00000108963	5828	1.03732	676.817	51.374	2.80898e-11	15169	15169	73	101	0.5	6.10781e-13	-1.70388	0.186747	9.999e-05	9.6339e-09	8.23594e-07	5.92217e-06	chr17	2045307	T	C	Inhibitory	PC30	chr17_2045307_C_T_b38
chr17_2304032	ENSG00000167720	5546	0.933857	252.971	40.3844	5.63648e-07	648	648	57	67	0.331683	9.95066e-10	-1.72277	0.238131	0.00069993	0.000262968	0.00660791	8.20346e-06	chr17	2304032	A	G	Inhibitory	PC30	chr17_2304032_G_A_b38
chr17_29944189	ENSG00000176927	2978	1.04222	92.531	47.9143	7.5693e-08	14988	14988	63	84	0.584158	1.71041e-09	2.95375	0.41621	9.999e-05	4.16703e-06	0.000175335	4.45414e-05	chr17	29944189	C	T	Inhibitory	PC30	chr17_29944189_T_C_b38
chr17_30690990	ENSG00000184060	3554	1.02614	162.676	48.6135	4.24674e-06	-215355	-215355	22	26	0.13	3.15389e-07	1.62031	0.281606	0.00039996	0.000564625	0.0123116	2.3084e-05	chr17	30690990	CAAA	C	Inhibitory	PC30	chr17_30690990_C_CAAA_b38
chr17_30960801	ENSG00000178691	3616	1.01128	209.538	48.3048	4.08525e-09	-976207	-976207	22	26	0.128713	5.37139e-11	8.66069	1.08576	9.999e-05	7.27727e-07	3.85515e-05	1.64027e-05	chr17	30960801	A	G	Inhibitory	PC30	chr17_30960801_G_A_b38
chr17_32364032	ENSG00000108666	4348	1.0561	318.85	50.3122	7.5407e-08	14008	14008	35	41	0.79703	4.17152e-09	-1.9005	0.276651	9.999e-05	1.2917e-05	0.000470057	1.39815e-05	chr17	32364032	TTTC	T	Inhibitory	PC30	chr17_32364032_T_TTTC_b38
chr17_3611304	ENSG00000196689	6080	0.990674	426.58	46.3145	6.16587e-06	1892	1892	40	46	0.227723	2.58482e-07	1.82691	0.31466	0.00309969	0.0027873	0.0450356	7.09626e-06	chr17	3611304	T	C	Inhibitory	PC30	chr17_3611304_C_T_b38
chr17_39628211	ENSG00000131748	3203	1.00385	193.803	48.227	1.15473e-05	-8880	-8880	53	61	0.69802	9.73548e-07	1.45647	0.266944	0.00209979	0.00217998	0.0369989	1.69502e-05	chr17	39628211	G	C	Inhibitory	PC30	chr17_39628211_C_G_b38
chr17_409513	ENSG00000187624	4481	1.01514	503.241	49.8878	1.71352e-16	-813	-813	48	54	0.267327	1.50998e-19	3.50978	0.263876	9.999e-05	5.4341e-14	1.54037e-11	6.99033e-06	chr17	409513	G	A	Inhibitory	PC30	chr17_409513_A_G_b38
chr17_43361251	ENSG00000188825	3272	0.983211	151.19	47.5756	1.47082e-12	-27976	-27976	31	38	0.188119	1.78177e-15	3.11508	0.292154	9.999e-05	3.2521e-10	4.20365e-08	1.90987e-05	chr17	43361251	A	G	Inhibitory	PC30	chr17_43361251_G_A_b38
chr17_44658049	ENSG00000161692	4141	1.04751	226.161	49.8517	2.163e-06	-50560	-50560	25	25	0.123762	1.97476e-07	-2.78876	0.474573	0.00049995	0.000333503	0.00802948	1.87826e-05	chr17	44658049	G	A	Inhibitory	PC30	chr17_44658049_A_G_b38
chr17_45171214	ENSG00000181513	5678	1.04501	214.236	49.1557	1.47894e-05	38613	38613	37	44	0.217822	1.66708e-06	1.09394	0.205921	0.00169983	0.00239415	0.0399621	1.95494e-05	chr17	45171214	T	C	Inhibitory	PC30	chr17_45171214_C_T_b38
chr17_45587612	ENSG00000120071	5776	1.02482	163.202	49.6218	1.05689e-11	-637778	-637778	28	30	0.148515	7.33404e-14	155.936	16.1162	9.999e-05	1.03433e-09	1.16869e-07	2.28316e-05	chr17	45587612	G	A	Inhibitory	PC30	chr17_45587612_A_G_b38
chr17_45587612	ENSG00000228696	5944	0.973181	133.389	46.4799	1.91855e-21	-774155	-774155	28	30	0.148515	2.91569e-27	101.573	5.29976	9.999e-05	8.15625e-19	6.65554e-16	2.02946e-05	chr17	45587612	G	A	Inhibitory	PC30	chr17_45587612_A_G_b38
chr17_46095849	ENSG00000185829	6001	0.998224	154.048	48.6734	9.57886e-06	-483847	-483847	46	47	0.232673	8.69028e-07	10.4569	1.90602	0.00179982	0.00149281	0.0272234	2.05982e-05	chr17	46095849	C	T	Inhibitory	PC30	chr17_46095849_T_C_b38
chr17_46541752	ENSG00000176681	5898	1.01227	166.783	49.2441	4.55543e-14	249018	249018	67	80	0.60396	7.80645e-17	-3.97397	0.345079	9.999e-05	5.52066e-12	1.10863e-09	2.07309e-05	chr17	46541752	A	G	Inhibitory	PC30	chr17_46541752_G_A_b38
chr17_46541752	ENSG00000238083	5923	1.02004	150.763	48.1354	1.81104e-13	30243	30243	67	80	0.60396	1.91836e-16	-21.8356	1.9378	9.999e-05	1.66276e-11	3.01865e-09	2.40259e-05	chr17	46541752	A	G	Inhibitory	PC30	chr17_46541752_G_A_b38
chr17_46717192	ENSG00000073969	5944	1.00851	172.496	50.6482	1.23764e-06	126522	126522	26	27	0.133663	1.27659e-07	15.0258	2.50845	9.999e-05	0.000197934	0.00518332	1.95936e-05	chr17	46717192	G	C	Inhibitory	PC30	chr17_46717192_C_G_b38
chr17_50339860	ENSG00000015532	3904	0.989068	330.614	48.7392	1.7055e-07	-6267	-6267	79	98	0.514852	6.36508e-09	-1.06821	0.157975	9.999e-05	6.30367e-05	0.00194002	9.06397e-06	chr17	50339860	A	C	Inhibitory	PC30	chr17_50339860_C_A_b38
chr17_50866984	ENSG00000229980	4429	1.00741	325.65	47.946	1.7419e-06	304	304	41	46	0.227723	8.60263e-08	1.60734	0.263822	0.00059994	0.000534838	0.0118055	1.03097e-05	chr17	50866984	A	C	Inhibitory	PC30	chr17_50866984_C_A_b38
chr17_56834042	ENSG00000153933	4507	1.0205	465.89	52.6692	6.44661e-06	-66	-66	47	54	0.732673	1.45288e-06	7.26243	1.35765	0.00159984	0.00263899	0.0429879	7.79656e-06	chr17	56834042	G	C	Inhibitory	PC30	chr17_56834042_C_G_b38
chr17_58704107	ENSG00000108384	3316	1.05718	178.015	48.6167	3.12402e-11	11533	11533	47	53	0.262376	1.53802e-13	-3.91375	0.412747	9.999e-05	1.82912e-09	1.93163e-07	2.51922e-05	chr17	58704107	C	T	Inhibitory	PC30	chr17_58704107_T_C_b38
chr17_59873259	ENSG00000189050	2274	1.03931	87.2382	48.6503	3.70953e-05	-91503	-91503	34	39	0.193069	4.53691e-06	-1.47154	0.291867	0.00289971	0.00253572	0.0418171	4.64638e-05	chr17	59873259	TG	T	Inhibitory	PC30	chr17_59873259_T_TG_b38
chr17_63440644	ENSG00000008283	2805	1.03397	159.265	51.0327	4.16226e-23	-5711	-5711	69	92	0.544554	6.51581e-27	-6.08086	0.322264	9.999e-05	1.34764e-21	1.67496e-18	2.46819e-05	chr17	63440644	C	T	Inhibitory	PC30	chr17_63440644_T_C_b38
chr17_64966066	ENSG00000176809	3449	1.01116	263.116	50.9289	1.6621e-06	46585	46585	17	17	0.0841584	1.95498e-07	13.5892	2.31148	0.00059994	0.000399164	0.00940157	1.30536e-05	chr17	64966066	T	C	Inhibitory	PC30	chr17_64966066_C_T_b38
chr17_76220658	ENSG00000141576	5238	1.03873	365.814	49.5912	2.74622e-06	-19836	-19836	58	70	0.346535	2.44397e-07	-8.12648	1.39615	0.00109989	0.000755745	0.015635	1.10455e-05	chr17	76220658	A	T	Inhibitory	PC30	chr17_76220658_T_A_b38
chr17_76761062	ENSG00000267065	5488	0.973128	278.276	43.1769	1.25138e-09	-37983	-37983	12	12	0.0594059	7.47756e-13	2.50266	0.275876	9.999e-05	5.25073e-07	2.88566e-05	9.72421e-06	chr17	76761062	A	G	Inhibitory	PC30	chr17_76761062_G_A_b38
chr17_80036614	ENSG00000141519	6715	0.994612	588.186	49.258	7.09668e-11	-19	-19	22	24	0.118812	6.00317e-13	3.30749	0.362326	9.999e-05	4.5847e-08	3.44303e-06	5.275e-06	chr17	80036614	A	C	Inhibitory	PC30	chr17_80036614_C_A_b38
chr17_80276256	ENSG00000173821	6557	1.03577	767.993	53.1826	9.66037e-07	15403	15403	61	73	0.361386	1.93365e-07	2.49679	0.424491	0.00109989	0.000564285	0.0123116	5.17255e-06	chr17	80276256	G	A	Inhibitory	PC30	chr17_80276256_A_G_b38
chr17_81554623	ENSG00000204237	5816	1.03545	525.696	52.5632	1.04171e-06	-112013	-112013	44	49	0.757426	1.78347e-07	-0.770767	0.130573	0.00019998	0.000413098	0.00960375	7.54269e-06	chr17	81554623	C	G	Inhibitory	PC30	chr17_81554623_G_C_b38
chr17_82037740	ENSG00000169738	5532	1.0393	381.412	49.5569	3.029e-06	30	30	24	27	0.133663	2.72385e-07	1.67954	0.289963	0.00079992	0.000870176	0.0175091	1.06285e-05	chr17	82037740	G	A	Inhibitory	PC30	chr17_82037740_A_G_b38
chr17_82793416	ENSG00000167363	3826	1.07138	261.223	49.8182	2.23118e-08	57800	57800	65	79	0.391089	8.09787e-10	-1.95026	0.267639	9.999e-05	2.38886e-06	0.000109342	1.85598e-05	chr17	82793416	G	T	Inhibitory	PC30	chr17_82793416_T_G_b38
chr17_8371705	ENSG00000184619	4747	1.01468	470.259	51.8257	2.74141e-08	-5000	-5000	62	72	0.643564	2.18869e-09	1.9991	0.284204	0.00019998	1.08596e-05	0.000399688	7.46015e-06	chr17	8371705	G	T	Inhibitory	PC30	chr17_8371705_T_G_b38
chr17_9249327	ENSG00000170310	5648	1.02605	593.248	51.4302	8.67648e-07	-327265	-327265	69	91	0.549505	1.05419e-07	-5.15008	0.852691	0.00049995	0.000417767	0.00968443	6.32712e-06	chr17	9249327	T	C	Inhibitory	PC30	chr17_9249327_C_T_b38
chr17_9915809	ENSG00000109047	5693	0.980112	384.776	46.2415	1.50619e-06	10537	10537	64	83	0.589109	4.11088e-08	-0.379941	0.0604672	0.00079992	0.000677524	0.0142397	7.35699e-06	chr17	9915809	C	T	Inhibitory	PC30	chr17_9915809_T_C_b38
chr18_10527640	ENSG00000134265	6258	1.04803	632.73	52.3777	4.89001e-12	1734	1734	74	93	0.460396	1.37732e-13	-6.24196	0.65629	9.999e-05	1.18226e-09	1.30838e-07	6.73384e-06	chr18	10527640	G	A	Inhibitory	PC30	chr18_10527640_A_G_b38
chr18_11905954	ENSG00000154889	5836	1.03516	429.065	51.8426	7.68978e-09	-2413	-2413	74	92	0.455446	5.07612e-10	-3.0575	0.412861	9.999e-05	2.08507e-06	9.73685e-05	9.22533e-06	chr18	11905954	T	C	Inhibitory	PC30	chr18_11905954_C_T_b38
chr18_13000101	ENSG00000101639	5305	1.05199	328.457	50.3971	7.25444e-06	8738	8738	14	19	0.0940594	9.65157e-07	5.63966	1.03321	0.00119988	0.00169938	0.0302398	1.32644e-05	chr18	13000101	C	T	Inhibitory	PC30	chr18_13000101_T_C_b38
chr18_23648683	ENSG00000154065	3599	1.02349	208.149	48.6914	1.4414e-06	-14229	-14229	60	80	0.60396	8.57466e-08	4.292	0.704371	0.00039996	0.000245467	0.00622381	1.77616e-05	chr18	23648683	T	G	Inhibitory	PC30	chr18_23648683_G_T_b38
chr18_24503201	ENSG00000265485	3975	0.980747	231.733	47.9255	2.46249e-08	-31351	-31351	12	12	0.0594059	4.23572e-10	1.12411	0.150855	9.999e-05	7.25741e-06	0.00027787	1.22658e-05	chr18	24503201	A	T	Inhibitory	PC30	chr18_24503201_T_A_b38
chr18_35558729	ENSG00000141429	4130	1.03739	236.548	51.1577	2.85518e-07	-22389	-22389	23	25	0.123762	2.65933e-08	7.31915	1.14441	9.999e-05	4.64068e-05	0.00147602	1.69501e-05	chr18	35558729	A	G	Inhibitory	PC30	chr18_35558729_G_A_b38
chr18_36760523	ENSG00000134779	4085	1.06693	227.406	49.4341	2.47039e-08	-68694	-68694	33	35	0.173267	7.87022e-10	4.93756	0.676917	9.999e-05	2.4285e-06	0.000110843	2.08092e-05	chr18	36760523	G	C	Inhibitory	PC30	chr18_36760523_C_G_b38
chr18_36771566	ENSG00000150477	4082	1.06831	244.91	50.5114	5.0471e-06	-57541	-57541	53	60	0.70297	6.46739e-07	11.2676	2.02488	0.00019998	0.000758592	0.0156738	1.94687e-05	chr18	36771566	C	T	Inhibitory	PC30	chr18_36771566_T_C_b38
chr18_41951164	ENSG00000267586	4021	1.02248	165.684	50.5899	5.09481e-06	-208120	-208120	22	23	0.113861	6.6726e-07	-4.23815	0.762761	0.00039996	0.000712782	0.0148988	2.21815e-05	chr18	41951164	A	G	Inhibitory	PC30	chr18_41951164_G_A_b38
chr18_47137316	ENSG00000167220	4187	1.06485	298.396	50.349	2.52835e-14	-13185	-13185	14	15	0.0742574	8.4487e-17	-10.1521	0.883232	9.999e-05	1.39288e-12	3.12575e-10	1.56799e-05	chr18	47137316	T	C	Inhibitory	PC30	chr18_47137316_C_T_b38
chr18_49877219	ENSG00000267322	5296	1.05604	291.158	48.6221	4.9774e-06	63253	63253	50	57	0.717822	3.8414e-07	2.86469	0.502399	0.0009999	0.000979608	0.0193175	1.53054e-05	chr18	49877219	C	A	Inhibitory	PC30	chr18_49877219_A_C_b38
chr18_54269587	ENSG00000101751	5613	1.048	146.061	48.7025	1.25247e-07	69	69	46	54	0.732673	4.30115e-09	-3.35847	0.489438	9.999e-05	1.06132e-05	0.000392407	2.91615e-05	chr18	54269587	G	GCGA	Inhibitory	PC30	chr18_54269587_GCGA_G_b38
chr18_57365255	ENSG00000177511	4872	1.04012	321.736	51.2713	1.24514e-09	12697	12697	70	93	0.460396	4.85075e-11	6.75721	0.844379	9.999e-05	2.18026e-07	1.34456e-05	1.26593e-05	chr18	57365255	C	T	Inhibitory	PC30	chr18_57365255_T_C_b38
chr18_58699091	ENSG00000172175	6299	1.0308	482.337	51.2827	1.24829e-06	27625	27625	70	90	0.554455	1.54388e-07	3.08412	0.519163	0.00049995	0.000472685	0.0107721	8.0015e-06	chr18	58699091	C	T	Inhibitory	PC30	chr18_58699091_T_C_b38
chr18_62441926	ENSG00000119541	4527	1.03336	298.089	51.2485	1.25595e-05	-980558	-980558	64	75	0.371287	2.25483e-06	-2.31562	0.442648	0.00249975	0.00305698	0.0485093	1.31409e-05	chr18	62441926	T	C	Inhibitory	PC30	chr18_62441926_C_T_b38
chr18_74242401	ENSG00000166347	5506	1.03379	541.464	52.4309	8.28647e-12	-49573	-49573	37	40	0.19802	2.5891e-13	3.03924	0.32517	9.999e-05	2.30967e-09	2.3036e-07	7.25258e-06	chr18	74242401	T	G	Inhibitory	PC30	chr18_74242401_G_T_b38
chr18_76292801	ENSG00000166573	7220	0.971532	446.249	45.9231	1.49427e-06	-957048	-957048	11	11	0.0544554	3.64965e-08	-0.984042	0.155849	0.00119988	0.00083057	0.016838	6.00114e-06	chr18	76292801	T	A	Inhibitory	PC30	chr18_76292801_A_T_b38
chr18_80067314	ENSG00000261126	3785	1.04702	222.93	49.5028	8.31276e-06	20413	20413	54	64	0.683168	9.06107e-07	-0.953789	0.174203	0.00089991	0.0013494	0.0251475	1.90025e-05	chr18	80067314	C	T	Inhibitory	PC30	chr18_80067314_T_C_b38
chr18_8596515	ENSG00000206418	5323	0.991471	424.229	51.0757	2.81156e-06	-12923	-12923	18	19	0.0940594	3.76554e-07	-5.31493	0.931259	0.00119988	0.001267	0.0239066	7.17135e-06	chr18	8596515	C	T	Inhibitory	PC30	chr18_8596515_T_C_b38
chr19_18272918	ENSG00000130518	5137	1.03717	463.886	50.2646	9.94866e-07	-1583	-1583	46	52	0.257426	8.81267e-08	-0.780849	0.128296	0.00019998	0.000341261	0.00818088	8.63265e-06	chr19	18272918	C	T	Inhibitory	PC30	chr19_18272918_T_C_b38
chr19_20045394	ENSG00000197124	6390	1.06414	217.598	49.246	4.99175e-08	5888	5888	27	30	0.851485	1.71558e-09	-3.69641	0.520914	9.999e-05	5.07246e-06	0.000205808	2.14179e-05	chr19	20045394	C	T	Inhibitory	PC30	chr19_20045394_T_C_b38
chr19_21351256	ENSG00000268658	8099	1.01282	204.044	49.5157	3.31951e-06	-132119	-132119	73	92	0.544554	3.00697e-07	-0.340484	0.0590469	0.00069993	0.000613279	0.0131419	1.70017e-05	chr19	21351256	C	A	Inhibitory	PC30	chr19_21351256_A_C_b38
chr19_21539539	ENSG00000197013	8073	1.03693	202.456	48.8138	2.94204e-15	42856	42856	32	34	0.168317	1.97678e-18	9.08988	0.724172	9.999e-05	2.0729e-13	5.40206e-11	1.97516e-05	chr19	21539539	G	A	Inhibitory	PC30	chr19_21539539_A_G_b38
chr19_21599081	ENSG00000160321	6908	0.999451	177.477	48.4121	6.06173e-06	-411869	-411869	62	73	0.361386	4.61885e-07	-4.20793	0.744307	0.00139986	0.00107953	0.0207931	1.80154e-05	chr19	21599081	A	G	Inhibitory	PC30	chr19_21599081_G_A_b38
chr19_21602227	ENSG00000197134	6913	1.02411	188.18	49.0386	4.15799e-06	-450204	-450204	64	79	0.391089	3.46086e-07	-1.21978	0.212897	0.00049995	0.000651477	0.0138139	1.97191e-05	chr19	21602227	G	A	Inhibitory	PC30	chr19_21602227_A_G_b38
chr19_21725251	ENSG00000197020	7849	1.02881	214.227	50.4598	1.24915e-20	-42329	-42329	62	78	0.386139	2.94344e-24	6.62076	0.395978	9.999e-05	8.23836e-19	6.65554e-16	1.78066e-05	chr19	21725251	T	C	Inhibitory	PC30	chr19_21725251_C_T_b38
chr19_2248684	ENSG00000104899	5873	0.99658	683.422	49.9456	1.91176e-08	-626	-626	26	30	0.851485	7.07387e-10	1.85187	0.252942	9.999e-05	1.35972e-05	0.000490391	4.59588e-06	chr19	2248684	T	C	Inhibitory	PC30	chr19_2248684_C_T_b38
chr19_2353370	ENSG00000130332	6025	1.00434	772.316	51.4237	2.52943e-08	24758	24758	67	82	0.594059	1.72411e-09	1.7075	0.240671	0.00019998	1.86028e-05	0.00065342	4.26634e-06	chr19	2353370	A	G	Inhibitory	PC30	chr19_2353370_G_A_b38
chr19_27390933	ENSG00000267575	4422	1.05624	104.643	47.2996	9.43067e-11	-402499	-402499	28	29	0.143564	2.85365e-13	-14.2831	1.5323	9.999e-05	3.41466e-09	3.30373e-07	4.26269e-05	chr19	27390933	C	T	Inhibitory	PC30	chr19_27390933_T_C_b38
chr19_32880287	ENSG00000021488	5362	1.03537	349.996	49.6055	1.00109e-08	10519	10519	38	40	0.19802	2.83388e-10	-1.56199	0.206783	9.999e-05	2.21288e-06	0.000102449	1.13231e-05	chr19	32880287	A	G	Inhibitory	PC30	chr19_32880287_G_A_b38
chr19_34170238	ENSG00000257103	5264	1.04602	381.925	49.0433	2.00641e-06	-2267	-2267	24	25	0.123762	1.4277e-07	5.26482	0.883219	0.00049995	0.00053966	0.0118957	1.10296e-05	chr19	34170238	TG	T	Inhibitory	PC30	chr19_34170238_T_TG_b38
chr19_34927278	ENSG00000168661	5171	1.04764	403.993	51.1042	1.27833e-07	374	374	41	52	0.257426	1.02121e-08	-1.74106	0.262167	9.999e-05	3.16032e-05	0.00104852	1.05232e-05	chr19	34927278	A	G	Inhibitory	PC30	chr19_34927278_G_A_b38
chr19_35658859	ENSG00000105668	5067	0.917562	131.819	35.5567	1.03313e-06	-7659	-7659	70	95	0.470297	1.97675e-10	0.487455	0.063759	0.00059994	0.000292984	0.00720529	1.40147e-05	chr19	35658859	G	A	Inhibitory	PC30	chr19_35658859_A_G_b38
chr19_36317363	ENSG00000232677	4350	1.03328	250.678	50.0075	5.28349e-14	-14408	-14408	71	88	0.435644	1.60395e-16	3.20172	0.282901	9.999e-05	5.67221e-12	1.11766e-09	1.56193e-05	chr19	36317363	T	G	Inhibitory	PC30	chr19_36317363_G_T_b38
chr19_36449858	ENSG00000186017	4048	1.05737	183.712	48.5351	1.05901e-08	-40045	-40045	73	95	0.529703	1.92999e-10	4.12813	0.539529	9.999e-05	8.92295e-07	4.59147e-05	2.44357e-05	chr19	36449858	T	G	Inhibitory	PC30	chr19_36449858_G_T_b38
chr19_36888130	ENSG00000198453	3913	1.04466	123.799	48.3607	2.49187e-09	-28187	-28187	67	90	0.554455	2.99034e-11	4.04966	0.49837	9.999e-05	1.54913e-07	1.0012e-05	3.37598e-05	chr19	36888130	A	T	Inhibitory	PC30	chr19_36888130_T_A_b38
chr19_36982197	ENSG00000197050	4062	1.02056	125.614	49.5159	1.20697e-09	-25661	-25661	64	80	0.39604	2.11928e-11	4.12467	0.502176	9.999e-05	1.08824e-07	7.41907e-06	2.89252e-05	chr19	36982197	T	G	Inhibitory	PC30	chr19_36982197_G_T_b38
chr19_37129346	ENSG00000188227	4071	1.0623	131.469	47.8172	3.43192e-05	-377594	-377594	69	99	0.490099	3.3952e-06	-1.53899	0.300545	0.00259974	0.0031287	0.0492227	3.50882e-05	chr19	37129346	A	T	Inhibitory	PC30	chr19_37129346_T_A_b38
chr19_37249949	ENSG00000196381	3975	1.06602	158.914	48.7434	6.49558e-06	-426445	-426445	72	86	0.425743	5.50238e-07	-1.20066	0.214124	0.00079992	0.000636451	0.0135487	2.96292e-05	chr19	37249949	C	T	Inhibitory	PC30	chr19_37249949_T_C_b38
chr19_38950278	ENSG00000269190	5049	1.02888	274.531	47.7561	1.32191e-05	-25465	-25465	64	75	0.371287	1.01806e-06	-4.97738	0.914257	0.00349965	0.00304179	0.0483736	1.3901e-05	chr19	38950278	C	T	Inhibitory	PC30	chr19_38950278_T_C_b38
chr19_39020924	ENSG00000161243	4947	1.03077	290.555	49.2612	2.071e-06	-11862	-11862	61	72	0.643564	1.58153e-07	3.85815	0.650146	0.00049995	0.000472518	0.0107721	1.32803e-05	chr19	39020924	G	A	Inhibitory	PC30	chr19_39020924_A_G_b38
chr19_41915485	ENSG00000124467	4543	0.99812	168.64	46.6426	3.40953e-06	-850194	-850194	16	17	0.0841584	1.33677e-07	1.10394	0.184665	0.00049995	0.000583398	0.0126526	1.88039e-05	chr19	41915485	T	C	Inhibitory	PC30	chr19_41915485_C_T_b38
chr19_43488419	ENSG00000170848	4824	0.983778	191.173	47.9497	1.30487e-05	568855	568855	14	15	0.0742574	1.05378e-06	0.471982	0.0868412	0.00409959	0.00276446	0.0447114	1.51588e-05	chr19	43488419	C	T	Inhibitory	PC30	chr19_43488419_T_C_b38
