## Supplementary Data 1 for "Massive-scale single-nucleus multi-omics identifies novel rare noncoding drivers of Parkinson’s disease" (part 3 of 3)

### Sheet: SupData1-1 eQTL_PC30 (continued)
Supplementary Data 1 - Sheet 1
chr19_44662645	ENSG00000186567	5147	1.0162	308.975	48.1019	1.89321e-06	366	366	18	19	0.905941	1.00127e-07	-2.91686	0.481874	0.00049995	0.000514788	0.0114827	1.14581e-05	chr19	44662645	C	A	Inhibitory	PC30	chr19_44662645_A_C_b38
chr19_45547989	ENSG00000104941	5220	1.00555	407.338	49.256	5.52878e-06	-267320	-267320	31	32	0.158416	5.18956e-07	-0.303821	0.0540341	0.00269973	0.00216957	0.0368998	8.14919e-06	chr19	45547989	A	G	Inhibitory	PC30	chr19_45547989_G_A_b38
chr19_46048607	ENSG00000204869	4978	1.00606	308.405	45.7194	1.47675e-06	-28512	-28512	17	17	0.0841584	3.34975e-08	21.4553	3.38615	0.00079992	0.000433478	0.00999129	1.07967e-05	chr19	46048607	G	T	Inhibitory	PC30	chr19_46048607_T_G_b38
chr19_46766311	ENSG00000181027	4549	1.04861	394.484	50.1948	3.3023e-06	20264	20264	56	64	0.316832	3.59819e-07	-1.65625	0.289595	0.00069993	0.000922743	0.0183385	1.08361e-05	chr19	46766311	A	G	Inhibitory	PC30	chr19_46766311_G_A_b38
chr19_49685899	ENSG00000169169	4728	1.03064	523.527	52.8905	1.51135e-06	-5000	-5000	59	72	0.356436	2.96646e-07	-2.41648	0.418809	0.00049995	0.000627134	0.0133679	7.36494e-06	chr19	49685899	A	G	Inhibitory	PC30	chr19_49685899_G_A_b38
chr19_50794568	ENSG00000261341	5607	1.00542	544.665	48.4797	1.13315e-06	1425	1425	39	44	0.217822	5.97315e-08	0.56465	0.0912645	0.00079992	0.000591394	0.0128089	6.08974e-06	chr19	50794568	A	G	Inhibitory	PC30	chr19_50794568_G_A_b38
chr19_52690517	ENSG00000167766	8271	0.975105	439.958	43.8116	1.69985e-07	-43	-43	67	82	0.594059	8.85667e-10	-11.3889	1.56782	0.00029997	9.57187e-05	0.00277163	6.22996e-06	chr19	52690517	G	A	Inhibitory	PC30	chr19_52690517_A_G_b38
chr19_52897507	ENSG00000182986	8338	0.982552	721.386	49.2333	1.57561e-08	-187	-187	76	101	0.5	4.20852e-10	-1.40001	0.187838	9.999e-05	1.39649e-05	0.000502531	3.98583e-06	chr19	52897507	A	C	Inhibitory	PC30	chr19_52897507_C_A_b38
chr19_53333857	ENSG00000203326	8642	1.00764	1152.02	53.3405	2.62777e-06	-31837	-31837	77	100	0.504951	6.19296e-07	-1.0765	0.193058	0.00249975	0.00288218	0.0462449	2.91847e-06	chr19	53333857	A	G	Inhibitory	PC30	chr19_53333857_G_A_b38
chr19_54970301	ENSG00000022556	8226	1.02441	751.369	48.9101	1.57508e-06	17170	17170	69	96	0.475248	1.02156e-07	0.72404	0.119716	0.00129987	0.000992906	0.0195168	4.94746e-06	chr19	54970301	C	T	Inhibitory	PC30	chr19_54970301_T_C_b38
chr19_54992419	ENSG00000267265	8362	1.04646	1028.52	52.3575	3.24068e-10	-13775	-13775	59	80	0.39604	1.65236e-11	3.50591	0.423568	9.999e-05	1.63352e-07	1.05154e-05	4.10592e-06	chr19	54992419	C	T	Inhibitory	PC30	chr19_54992419_T_C_b38
chr19_56495046	ENSG00000166770	6359	1.05684	691.908	51.8672	3.99216e-09	17795	17795	49	53	0.262376	2.40481e-10	-3.28019	0.431862	9.999e-05	1.30146e-06	6.41108e-05	6.4699e-06	chr19	56495046	G	A	Inhibitory	PC30	chr19_56495046_A_G_b38
chr19_57280271	ENSG00000267871	5650	1.03961	430.332	51.5302	3.02963e-07	-64	-64	29	32	0.158416	3.20016e-08	1.80412	0.284205	0.00019998	8.99094e-05	0.00262202	9.43746e-06	chr19	57280271	A	G	Inhibitory	PC30	chr19_57280271_G_A_b38
chr19_58061611	ENSG00000176293	4158	1.05813	244.786	49.7622	1.53621e-07	2371	2371	30	33	0.836634	8.04549e-09	3.25504	0.485682	0.00019998	2.02726e-05	0.000699902	1.84183e-05	chr19	58061611	A	G	Inhibitory	PC30	chr19_58061611_G_A_b38
chr19_58240891	ENSG00000198131	3604	1.04098	204.413	49.6448	5.3372e-08	12296	12296	36	38	0.188119	2.16259e-09	-8.67521	1.23279	9.999e-05	6.71021e-06	0.000259378	2.00234e-05	chr19	58240891	C	T	Inhibitory	PC30	chr19_58240891_T_C_b38
chr19_58478674	ENSG00000083838	2830	1.01975	154.928	49.8029	1.231e-05	4656	4656	49	55	0.272277	1.5651e-06	-0.810306	0.152046	0.00089991	0.0016696	0.0298082	2.33398e-05	chr19	58478674	C	A	Inhibitory	PC30	chr19_58478674_A_C_b38
chr19_7815583	ENSG00000142459	6450	0.995377	487.804	47.9118	2.35677e-08	-14636	-14636	60	79	0.391089	3.98701e-10	1.89024	0.253146	9.999e-05	1.21405e-05	0.000443801	6.39091e-06	chr19	7815583	T	C	Inhibitory	PC30	chr19_7815583_C_T_b38
chr19_8014695	ENSG00000104980	6465	1.01949	633.237	50.7275	1.54326e-07	71027	71027	11	11	0.0544554	1.12359e-08	3.54972	0.536491	0.00019998	8.0945e-05	0.00238662	5.70196e-06	chr19	8014695	CT	C	Inhibitory	PC30	chr19_8014695_C_CT_b38
chr19_8339438	ENSG00000186994	6433	1.01982	516.412	49.5338	1.26707e-10	-3825	-3825	41	47	0.232673	1.403e-12	0.684929	0.0768778	9.999e-05	4.6747e-08	3.4807e-06	7.00526e-06	chr19	8339438	T	C	Inhibitory	PC30	chr19_8339438_C_T_b38
chr19_9140308	ENSG00000188000	5737	0.969018	273.764	44.7682	1.5545e-16	-38672	-38672	14	14	0.0693069	1.11839e-21	2.15642	0.145792	9.999e-05	1.11881e-13	3.01285e-11	9.62289e-06	chr19	9140308	C	A	Inhibitory	PC30	chr19_9140308_A_C_b38
chr19_9324196	ENSG00000188321	5579	1.03871	472.799	52.2402	9.26294e-11	423	423	23	23	0.113861	3.73066e-12	-8.7165	1.00677	9.999e-05	2.23494e-08	1.77014e-06	8.54548e-06	chr19	9324196	T	C	Inhibitory	PC30	chr19_9324196_C_T_b38
chr19_9416397	ENSG00000188629	5516	1.05495	415.688	50.7679	3.21333e-08	53383	53383	20	21	0.10396	1.79342e-09	-2.74928	0.388058	9.999e-05	7.03716e-06	0.000270077	1.0656e-05	chr19	9416397	C	CTT	Inhibitory	PC30	chr19_9416397_CTT_C_b38
chr19_9435156	ENSG00000174652	5506	1.03919	431.443	51.5329	6.39395e-07	-418	-418	73	95	0.529703	7.61873e-08	1.57875	0.257796	0.00019998	0.00019667	0.00515857	9.39058e-06	chr19	9435156	CCA	C	Inhibitory	PC30	chr19_9435156_C_CCA_b38
chr19_9768310	ENSG00000196605	5518	1.02836	424.801	52.2829	1.49247e-06	-24871	-24871	16	16	0.0792079	2.49302e-07	3.87512	0.666351	0.00029997	0.000508099	0.0114181	8.95664e-06	chr19	9768310	T	TG	Inhibitory	PC30	chr19_9768310_TG_T_b38
chr1_108189865	ENSG00000085491	4289	1.03741	276.431	50.9555	9.46573e-17	-10985	-10985	42	50	0.247525	1.80156e-19	-4.73747	0.357577	9.999e-05	7.99112e-15	2.63502e-12	1.45063e-05	chr1	108189865	TA	T	Inhibitory	PC30	chr1_108189865_T_TA_b38
chr1_109712056	ENSG00000134201	4361	1.02781	309.001	49.5903	1.30111e-09	275	275	34	40	0.80198	2.40218e-11	-1.50876	0.184408	9.999e-05	2.63762e-07	1.60215e-05	1.22733e-05	chr1	109712056	T	G	Inhibitory	PC30	chr1_109712056_G_T_b38
chr1_109753150	ENSG00000134202	4365	1.06045	325.259	49.6942	1.28015e-07	12111	12111	63	71	0.648515	6.31005e-09	2.05989	0.304533	9.999e-05	2.20346e-05	0.000755888	1.40409e-05	chr1	109753150	C	T	Inhibitory	PC30	chr1_109753150_T_C_b38
chr1_111007815	ENSG00000156171	5283	1.06113	326.013	49.777	5.16432e-09	-132389	-132389	51	56	0.277228	1.37309e-10	3.26948	0.422528	9.999e-05	7.27105e-07	3.85515e-05	1.4061e-05	chr1	111007815	A	G	Inhibitory	PC30	chr1_111007815_G_A_b38
chr1_111747361	ENSG00000155366	4250	0.973834	208.743	46.9273	4.82768e-07	-960074	-960074	57	82	0.405941	1.21674e-08	0.100653	0.0152594	0.00029997	0.000129594	0.00360398	1.30232e-05	chr1	111747361	T	C	Inhibitory	PC30	chr1_111747361_C_T_b38
chr1_11769741	ENSG00000177000	4037	1.03577	361.035	50.7361	8.77955e-06	-36715	-36715	34	37	0.183168	1.31408e-06	2.01893	0.375537	0.00249975	0.00253634	0.0418171	1.10027e-05	chr1	11769741	G	A	Inhibitory	PC30	chr1_11769741_A_G_b38
chr1_119138966	ENSG00000231365	3911	1.02853	153.79	47.324	6.92907e-09	-1426	-1426	51	62	0.306931	6.60778e-11	-12.718	1.60501	9.999e-05	7.11073e-07	3.80435e-05	2.47625e-05	chr1	119138966	T	C	Inhibitory	PC30	chr1_119138966_C_T_b38
chr1_1209119	ENSG00000078808	3300	1.02546	346.807	52.083	7.92893e-06	-22913	-22913	18	19	0.0940594	1.60626e-06	4.43413	0.833106	0.00219978	0.0023375	0.0392599	1.07855e-05	chr1	1209119	G	GGA	Inhibitory	PC30	chr1_1209119_GGA_G_b38
chr1_121034895	ENSG00000273136	1133	1.01021	102.236	52.6437	7.56088e-12	310949	310949	47	55	0.272277	2.60665e-13	-1.70358	0.182301	9.999e-05	6.21268e-10	7.32709e-08	3.34001e-05	chr1	121034895	T	C	Inhibitory	PC30	chr1_121034895_C_T_b38
chr1_121034895	ENSG00000226067	804	1.02786	78.161	51.7403	1.90125e-09	121710	121710	47	55	0.272277	9.68898e-11	-4.51319	0.576652	9.999e-05	9.47724e-08	6.62892e-06	4.85269e-05	chr1	121034895	T	C	Inhibitory	PC30	chr1_121034895_C_T_b38
chr1_13581842	ENSG00000162493	4600	1.06539	459.285	51.7431	4.94413e-07	-1624	-1624	51	60	0.29703	6.01732e-08	-0.931583	0.150618	0.00019998	0.000127435	0.00355004	1.02178e-05	chr1	13581842	C	G	Inhibitory	PC30	chr1_13581842_G_C_b38
chr1_147022951	ENSG00000268043	2995	1.03027	168.333	49.5203	1.02973e-06	84626	84626	71	94	0.534653	7.34138e-08	-3.04009	0.495644	0.00029997	0.000131634	0.00363464	2.28547e-05	chr1	147022951	T	C	Inhibitory	PC30	chr1_147022951_C_T_b38
chr1_148415277	ENSG00000274020	1558	1.00045	133.718	49.8174	1.39121e-07	-104328	-104328	64	80	0.39604	7.28107e-09	-10.5952	1.57491	9.999e-05	1.85092e-05	0.000651551	2.4058e-05	chr1	148415277	T	C	Inhibitory	PC30	chr1_148415277_C_T_b38
chr1_149052917	ENSG00000269713	1119	1.0274	128.171	51.7186	2.7353e-06	-50645	-50645	75	99	0.509901	4.31425e-07	-1.32132	0.232978	0.00049995	0.000278593	0.00691452	2.95152e-05	chr1	149052917	GC	G	Inhibitory	PC30	chr1_149052917_G_GC_b38
chr1_151785152	ENSG00000182134	3521	1.08123	158.315	49.4788	8.86501e-07	-6265	-6265	70	90	0.445545	6.05004e-08	-1.1425	0.184761	9.999e-05	6.58409e-05	0.002011	3.22872e-05	chr1	151785152	G	A	Inhibitory	PC30	chr1_151785152_A_G_b38
chr1_151919723	ENSG00000159445	3477	1.04685	174.014	50.3902	6.35117e-08	10085	10085	71	83	0.589109	3.49829e-09	3.81062	0.551101	9.999e-05	6.34423e-06	0.000249018	2.43195e-05	chr1	151919723	C	T	Inhibitory	PC30	chr1_151919723_T_C_b38
chr1_152189233	ENSG00000197915	3827	1.01452	148.388	49.1099	1.97995e-07	-34961	-34961	50	62	0.693069	8.71003e-09	0.777254	0.116326	9.999e-05	2.50951e-05	0.000853627	2.36179e-05	chr1	152189233	A	G	Inhibitory	PC30	chr1_152189233_G_A_b38
chr1_152189630	ENSG00000143520	4159	0.988568	112.93	42.7559	9.36143e-06	-170377	-170377	43	47	0.232673	1.45622e-07	0.296186	0.0497307	0.00139986	0.00114817	0.0219026	2.64527e-05	chr1	152189630	G	A	Inhibitory	PC30	chr1_152189630_A_G_b38
chr1_160249176	ENSG00000158773	4462	1.02468	307.988	50.2486	4.10648e-06	-796802	-796802	11	12	0.0594059	4.72992e-07	1.41625	0.250788	0.00089991	0.0010607	0.0205988	1.20894e-05	chr1	160249176	A	G	Inhibitory	PC30	chr1_160249176_G_A_b38
chr1_161015590	ENSG00000158769	4455	1.0132	260.25	47.9802	3.01997e-08	-5586	-5586	59	74	0.633663	5.58874e-10	-0.994003	0.134667	9.999e-05	6.69207e-06	0.000259297	1.33607e-05	chr1	161015590	C	CA	Inhibitory	PC30	chr1_161015590_CA_C_b38
chr1_161041001	ENSG00000215845	4454	1.01704	259.134	47.9889	1.47781e-06	2023	2023	62	78	0.613861	7.10642e-08	-0.78215	0.127344	0.00039996	0.000332405	0.00801616	1.37311e-05	chr1	161041001	T	C	Inhibitory	PC30	chr1_161041001_C_T_b38
chr1_161572520	ENSG00000143252	4595	1.05134	290.425	50.076	1.07561e-05	258138	258138	33	35	0.173267	1.42364e-06	-4.02082	0.750893	0.00119988	0.00226787	0.0382495	1.49464e-05	chr1	161572520	T	G	Inhibitory	PC30	chr1_161572520_G_T_b38
chr1_161765376	ENSG00000118217	4721	1.02814	316.342	50.8183	1.15186e-07	-923	-923	15	16	0.0792079	8.20877e-09	8.94005	1.33496	9.999e-05	2.70009e-05	0.000912691	1.20119e-05	chr1	161765376	CAG	C	Inhibitory	PC30	chr1_161765376_C_CAG_b38
chr1_165717636	ENSG00000224358	5126	1.03685	312.981	50.9655	6.47967e-07	-51294	-51294	22	26	0.871287	6.5443e-08	-0.899541	0.14595	0.00039996	0.000145889	0.00396134	1.2771e-05	chr1	165717636	C	T	Inhibitory	PC30	chr1_165717636_T_C_b38
chr1_166986075	ENSG00000143194	4827	1.02007	258.856	47.5625	1.58519e-06	10492	10492	60	71	0.351485	6.77537e-08	-1.02263	0.166163	0.00049995	0.000347802	0.00827629	1.39966e-05	chr1	166986075	T	G	Inhibitory	PC30	chr1_166986075_G_T_b38
chr1_167512808	ENSG00000198821	4659	1.01939	320.081	50.0705	7.86407e-07	-5833	-5833	55	62	0.306931	6.28279e-08	5.50639	0.891882	0.00019998	0.000212561	0.00554838	1.12731e-05	chr1	167512808	G	C	Inhibitory	PC30	chr1_167512808_C_G_b38
chr1_1689221	ENSG00000215790	4315	1.05686	477.603	52.5953	6.45959e-08	-50337	-50337	12	12	0.0594059	7.6131e-09	-9.83487	1.46437	9.999e-05	1.66695e-05	0.00059195	9.37387e-06	chr1	1689221	A	G	Inhibitory	PC30	chr1_1689221_G_A_b38
chr1_170966662	ENSG00000116132	5847	1.06108	187.8	49.114	1.1005e-05	303933	303933	12	12	0.0594059	1.15257e-06	4.04561	0.747647	0.00069993	0.00137785	0.0255013	2.44001e-05	chr1	170966662	C	A	Inhibitory	PC30	chr1_170966662_A_C_b38
chr1_173185165	ENSG00000120337	3475	1.02512	163.529	49.6141	1.11282e-05	134223	134223	66	78	0.386139	1.3238e-06	0.3945	0.073407	0.0009999	0.0015351	0.0278689	2.28263e-05	chr1	173185165	T	G	Inhibitory	PC30	chr1_173185165_G_T_b38
chr1_173448809	ENSG00000162753	3267	1.03519	135.133	50.4761	1.29713e-06	-154264	-154264	21	22	0.108911	1.28422e-07	2.51662	0.420242	0.00019998	0.000127333	0.00355004	2.9295e-05	chr1	173448809	A	G	Inhibitory	PC30	chr1_173448809_G_A_b38
chr1_179591583	ENSG00000162782	5546	0.986523	133.098	45.2058	3.22266e-08	-31	-31	43	50	0.247525	1.79591e-10	2.29773	0.299586	9.999e-05	5.09507e-06	0.000205808	2.21562e-05	chr1	179591583	C	T	Inhibitory	PC30	chr1_179591583_T_C_b38
chr1_182589002	ENSG00000135828	4325	1.03187	194.165	49.7679	9.26529e-08	-255	-255	64	80	0.39604	4.39199e-09	1.03497	0.150946	9.999e-05	1.25275e-05	0.000456915	1.99997e-05	chr1	182589002	C	T	Inhibitory	PC30	chr1_182589002_T_C_b38
chr1_182997701	ENSG00000135862	4556	1.06054	239.677	50.9707	4.62126e-10	-25720	-25720	70	84	0.584158	1.32786e-11	-6.39423	0.767345	9.999e-05	4.09027e-08	3.10274e-06	1.90627e-05	chr1	182997701	GTGTT	G	Inhibitory	PC30	chr1_182997701_G_GTGTT_b38
chr1_186341764	ENSG00000229739	4020	1.03433	161.52	50.1671	2.2403e-06	-81718	-81718	27	34	0.168317	2.25035e-07	-7.9757	1.36518	0.00029997	0.000271579	0.0067926	2.43874e-05	chr1	186341764	CTCT	C	Inhibitory	PC30	chr1_186341764_C_CTCT_b38
chr1_200655915	ENSG00000118197	5218	0.98451	269.373	47.5125	4.75632e-08	-13993	-13993	61	83	0.410891	8.1348e-10	-1.61091	0.221104	9.999e-05	1.53534e-05	0.00055127	1.08082e-05	chr1	200655915	G	C	Inhibitory	PC30	chr1_200655915_C_G_b38
chr1_205798757	ENSG00000286619	3951	1.05005	338.266	51.3655	4.53531e-39	-14566	-14566	75	93	0.460396	2.17333e-45	87.2929	2.14592	9.999e-05	2.42031e-38	3.91061e-34	1.27397e-05	chr1	205798757	A	G	Inhibitory	PC30	chr1_205798757_G_A_b38
chr1_205798757	ENSG00000162877	3915	1.0233	330.282	51.2369	7.26046e-25	-51376	-51376	75	93	0.460396	7.19856e-29	3.23864	0.157415	9.999e-05	7.44354e-23	1.20269e-19	1.11816e-05	chr1	205798757	A	G	Inhibitory	PC30	chr1_205798757_G_A_b38
chr1_206470431	ENSG00000263528	3326	0.98165	161.727	43.1614	7.85245e-06	-46	-46	45	55	0.272277	1.30923e-07	-0.473708	0.0791692	0.00189981	0.00144531	0.0265671	1.76773e-05	chr1	206470431	G	A	Inhibitory	PC30	chr1_206470431_A_G_b38
chr1_207361334	ENSG00000196352	3640	0.97542	219.544	49.5811	1.02537e-10	39814	39814	70	92	0.544554	1.11373e-12	-3.50162	0.39042	9.999e-05	3.50576e-08	2.69734e-06	1.25104e-05	chr1	207361334	A	G	Inhibitory	PC30	chr1_207361334_G_A_b38
chr1_212378974	ENSG00000065600	4397	1.03204	208.465	48.6826	7.41096e-06	-35928	-35928	61	84	0.415842	6.36158e-07	0.862038	0.154793	0.00109989	0.00123737	0.0234108	1.86471e-05	chr1	212378974	T	C	Inhibitory	PC30	chr1_212378974_C_T_b38
chr1_212806370	ENSG00000117697	4176	1.04413	257.638	50.5834	2.52584e-07	14587	14587	16	19	0.0940594	1.91659e-08	7.83989	1.20992	0.00019998	4.17176e-05	0.00134006	1.61749e-05	chr1	212806370	C	T	Inhibitory	PC30	chr1_212806370_T_C_b38
chr1_218322724	ENSG00000067533	4836	1.01694	265.768	51.1471	6.42262e-12	37430	37430	59	72	0.356436	9.64107e-14	-3.79532	0.395175	9.999e-05	1.20391e-09	1.31666e-07	1.33797e-05	chr1	218322724	C	T	Inhibitory	PC30	chr1_218322724_T_C_b38
chr1_220838204	ENSG00000257551	4224	1.03264	218.427	50.5716	1.40799e-09	-41937	-41937	46	52	0.257426	4.12093e-11	1.07001	0.133019	9.999e-05	1.85878e-07	1.18241e-05	1.78587e-05	chr1	220838204	T	C	Inhibitory	PC30	chr1_220838204_C_T_b38
chr1_222949294	ENSG00000154309	4275	1.03213	225.142	50.2134	5.36229e-09	134271	134271	12	13	0.0643564	1.72771e-10	10.3465	1.34729	9.999e-05	7.68535e-07	4.03168e-05	1.72743e-05	chr1	222949294	C	T	Inhibitory	PC30	chr1_222949294_T_C_b38
chr1_223858402	ENSG00000203697	4179	0.971267	154.262	45.523	1.92796e-09	192678	192678	10	11	0.0544554	5.1591e-12	0.791472	0.0923025	9.999e-05	4.63452e-07	2.60007e-05	1.73311e-05	chr1	223858402	G	A	Inhibitory	PC30	chr1_223858402_A_G_b38
chr1_224913645	ENSG00000185842	4723	1.00452	177.254	49.1212	6.06502e-07	17382	17382	17	17	0.0841584	3.41196e-08	-15.3853	2.42999	0.00029997	0.000102953	0.00294938	1.86092e-05	chr1	224913645	T	G	Inhibitory	PC30	chr1_224913645_G_T_b38
chr1_232935057	ENSG00000135778	5453	1.05106	442.152	51.8229	2.27866e-07	-15549	-15549	27	30	0.148515	2.52017e-08	2.90798	0.453706	9.999e-05	6.15826e-05	0.00190353	9.80205e-06	chr1	232935057	C	T	Inhibitory	PC30	chr1_232935057_T_C_b38
chr1_234367623	ENSG00000231663	5729	1.05059	537.017	52.3756	1.28726e-07	-6042	-6042	15	15	0.0742574	1.5564e-08	1.50106	0.229763	9.999e-05	4.16452e-05	0.00134006	8.04923e-06	chr1	234367623	C	G	Inhibitory	PC30	chr1_234367623_G_C_b38
chr1_23459710	ENSG00000204219	4218	1.03357	294.893	50.9462	1.43913e-12	34961	34961	49	56	0.722772	1.48454e-14	4.08331	0.40443	9.999e-05	2.02693e-10	2.77543e-08	1.32997e-05	chr1	23459710	T	C	Inhibitory	PC30	chr1_23459710_C_T_b38
chr1_244974649	ENSG00000203666	5593	1.05383	665.855	53.3504	5.13119e-07	4966	4966	11	12	0.0594059	9.94429e-08	28.2692	4.66878	0.00039996	0.000217096	0.00563036	6.61114e-06	chr1	244974649	A	G	Inhibitory	PC30	chr1_244974649_G_A_b38
chr1_246606974	ENSG00000162852	6781	1.05874	438.473	50.3809	2.35733e-06	40529	40529	64	80	0.60396	2.53674e-07	-3.64511	0.62729	0.00019998	0.000672254	0.01418	1.03174e-05	chr1	246606974	T	TTAG	Inhibitory	PC30	chr1_246606974_TTAG_T_b38
chr1_247077561	ENSG00000277462	6545	1.0129	392.907	50.3769	8.70308e-10	-1251	-1251	52	59	0.292079	2.13344e-11	-3.57023	0.434763	9.999e-05	2.80642e-07	1.68567e-05	8.83382e-06	chr1	247077561	C	T	Inhibitory	PC30	chr1_247077561_T_C_b38
chr1_247096269	ENSG00000188295	6498	1.03044	393.366	50.3082	2.44209e-06	-8104	-8104	58	77	0.381188	2.59286e-07	0.515937	0.0888756	0.00059994	0.000767023	0.0157602	9.79035e-06	chr1	247096269	G	A	Inhibitory	PC30	chr1_247096269_A_G_b38
chr1_247174885	ENSG00000196418	6360	1.0332	368.283	49.7953	1.80234e-06	2864	2864	66	82	0.405941	1.56161e-07	-5.7647	0.970882	0.00029997	0.000513014	0.0114647	1.06268e-05	chr1	247174885	G	T	Inhibitory	PC30	chr1_247174885_T_G_b38
chr1_247537604	ENSG00000279263	6180	1.00177	308.012	49.2226	7.80062e-06	-411255	-411255	16	17	0.0841584	7.80627e-07	0.637808	0.115655	0.00229977	0.00237252	0.0396541	1.05301e-05	chr1	247537604	G	A	Inhibitory	PC30	chr1_247537604_A_G_b38
chr1_247916661	ENSG00000187080	6152	0.99407	299.281	48.8205	2.54809e-06	-48573	-48573	36	41	0.20297	1.79015e-07	0.452399	0.0766521	0.00129987	0.000797441	0.0162275	1.03321e-05	chr1	247916661	C	A	Inhibitory	PC30	chr1_247916661_A_C_b38
chr1_247965627	ENSG00000197454	5980	1.02667	319.701	50.1495	4.64124e-09	-48034	-48034	57	69	0.341584	1.41582e-10	4.92135	0.636647	9.999e-05	1.02558e-06	5.19461e-05	1.17832e-05	chr1	247965627	A	G	Inhibitory	PC30	chr1_247965627_G_A_b38
chr1_247965627	ENSG00000203663	5922	1.02794	308.91	49.469	2.98658e-06	-64444	-64444	57	69	0.341584	2.61294e-07	4.22711	0.728419	0.00119988	0.000749532	0.0155399	1.22862e-05	chr1	247965627	A	G	Inhibitory	PC30	chr1_247965627_G_A_b38
chr1_247965627	ENSG00000198128	5864	1.02467	349.391	51.1822	1.92262e-07	-81210	-81210	57	69	0.341584	1.68844e-08	5.14721	0.790393	9.999e-05	5.24394e-05	0.00165809	1.06559e-05	chr1	247965627	A	G	Inhibitory	PC30	chr1_247965627_G_A_b38
chr1_247965627	ENSG00000196071	5634	1.02953	311.19	50.3568	1.97251e-06	-129558	-129558	57	69	0.341584	2.03984e-07	0.970109	0.165325	0.00039996	0.000487028	0.0110833	1.23099e-05	chr1	247965627	A	G	Inhibitory	PC30	chr1_247965627_G_A_b38
chr1_247965627	ENSG00000171180	5190	1.02187	263.617	49.3592	1.24626e-06	-265791	-265791	57	69	0.341584	8.80318e-08	1.35395	0.222449	0.00039996	0.000273058	0.00681904	1.38913e-05	chr1	247965627	A	G	Inhibitory	PC30	chr1_247965627_G_A_b38
chr1_25235176	ENSG00000187010	3846	1.01667	222.572	49.4049	4.84528e-17	-37218	-37218	65	78	0.386139	2.16903e-20	-3.32893	0.239834	9.999e-05	6.26435e-15	2.10867e-12	1.59509e-05	chr1	25235176	A	G	Inhibitory	PC30	chr1_25235176_G_A_b38
chr1_25443938	ENSG00000117616	3884	1.04159	246.457	51.1116	2.78707e-07	105724	105724	69	86	0.425743	2.548e-08	-11.1112	1.73435	9.999e-05	4.52795e-05	0.00144491	1.66653e-05	chr1	25443938	C	CT	Inhibitory	PC30	chr1_25443938_CT_C_b38
chr1_27893147	ENSG00000117748	2630	1.02126	143.783	48.3769	6.63725e-12	-21600	-21600	18	19	0.0940594	1.96875e-14	4.49558	0.448582	9.999e-05	6.08136e-10	7.22494e-08	2.53753e-05	chr1	27893147	G	C	Inhibitory	PC30	chr1_27893147_C_G_b38
chr1_28409196	ENSG00000204138	2975	1.04399	150.381	49.8289	2.43939e-13	39613	39613	57	70	0.346535	8.90776e-16	-9.44481	0.870515	9.999e-05	1.25072e-11	2.29641e-09	2.76873e-05	chr1	28409196	C	A	Inhibitory	PC30	chr1_28409196_A_C_b38
chr1_33394829	ENSG00000134686	3850	1.04715	270.812	50.8174	1.02245e-05	-36267	-36267	16	16	0.0792079	1.60282e-06	9.5723	1.7983	0.00229977	0.00205197	0.0352709	1.56544e-05	chr1	33394829	T	C	Inhibitory	PC30	chr1_33394829_C_T_b38
chr1_3846325	ENSG00000116198	6810	1.04461	736.674	52.7353	2.01915e-07	-11072	-11072	47	57	0.282178	2.90501e-08	-3.08769	0.484508	0.00019998	9.84531e-05	0.00284571	5.67257e-06	chr1	3846325	T	C	Inhibitory	PC30	chr1_3846325_C_T_b38
chr1_3872074	ENSG00000169598	6810	1.05642	616.387	50.4231	6.55385e-06	14806	14806	62	73	0.361386	8.61383e-07	1.97263	0.359404	0.00239976	0.00288159	0.0462449	7.24544e-06	chr1	3872074	A	G	Inhibitory	PC30	chr1_3872074_G_A_b38
chr1_41085069	ENSG00000235358	4403	1.01506	187.86	45.7243	2.39442e-14	-157305	-157305	20	20	0.0990099	2.18067e-18	0.645629	0.0515517	9.999e-05	3.01566e-12	6.32797e-10	1.87166e-05	chr1	41085069	G	A	Inhibitory	PC30	chr1_41085069_A_G_b38
chr1_44838734	ENSG00000117425	3569	1.04666	170.25	49.9361	2.1322e-06	-4520	-4520	31	35	0.173267	1.9881e-07	-3.22234	0.548521	0.00029997	0.000245756	0.00622381	2.48308e-05	chr1	44838734	C	T	Inhibitory	PC30	chr1_44838734_T_C_b38
chr1_45300779	ENSG00000162415	3534	1.02263	160.804	51.0219	8.16024e-06	-5431	-5431	15	17	0.0841584	1.29217e-06	12.8874	2.39515	0.00119988	0.0011176	0.0214197	2.28751e-05	chr1	45300779	T	G	Inhibitory	PC30	chr1_45300779_G_T_b38
chr1_45481748	ENSG00000280670	3798	1.01419	117.617	47.3509	5.0885e-13	-18332	-18332	51	60	0.70297	3.99112e-16	-0.492868	0.0445315	9.999e-05	4.26022e-11	6.88343e-09	2.97373e-05	chr1	45481748	T	C	Inhibitory	PC30	chr1_45481748_C_T_b38
chr1_46569256	ENSG00000079277	4095	1.02477	174.927	50.6768	7.59116e-11	-47588	-47588	43	47	0.232673	1.37083e-12	6.18096	0.693299	9.999e-05	8.3842e-09	7.28319e-07	2.12953e-05	chr1	46569256	C	T	Inhibitory	PC30	chr1_46569256_T_C_b38
chr1_46800104	ENSG00000225506	3924	1.0357	221.148	50.0572	1.27383e-06	-379168	-379168	52	59	0.707921	1.11264e-07	-1.57194	0.26087	0.00019998	0.000207149	0.00541586	1.79547e-05	chr1	46800104	G	A	Inhibitory	PC30	chr1_46800104_A_G_b38
chr1_52845307	ENSG00000116171	3364	1.05522	168.371	48.3561	5.31878e-06	-81970	-81970	60	82	0.594059	3.87083e-07	3.88643	0.68183	0.00049995	0.000593031	0.0128271	2.63456e-05	chr1	52845307	CT	C	Inhibitory	PC30	chr1_52845307_C_CT_b38
chr1_54711973	ENSG00000243725	5034	1.04929	374.361	51.0616	8.83336e-14	-3889	-3889	20	20	0.0990099	6.01454e-16	4.71943	0.430754	9.999e-05	9.85141e-12	1.82958e-09	1.14621e-05	chr1	54711973	C	T	Inhibitory	PC30	chr1_54711973_T_C_b38
chr1_55213369	ENSG00000231090	5160	0.981952	231.093	45.5086	9.98908e-09	-4277	-4277	19	22	0.108911	4.43987e-11	0.806731	0.100526	9.999e-05	2.93965e-06	0.000128719	1.23949e-05	chr1	55213369	G	C	Inhibitory	PC30	chr1_55213369_C_G_b38
chr1_63427723	ENSG00000142856	4918	0.955538	165.736	43.0322	1.33281e-13	-165999	-165999	63	77	0.618812	2.05598e-18	-24.09	1.92093	9.999e-05	6.69562e-11	1.03033e-08	1.45351e-05	chr1	63427723	G	A	Inhibitory	PC30	chr1_63427723_A_G_b38
chr1_63543803	ENSG00000088035	4787	1.03484	268.019	51.5637	5.89995e-11	176227	176227	64	78	0.613861	1.59506e-12	2.94563	0.331855	9.999e-05	8.33127e-09	7.27633e-07	1.4741e-05	chr1	63543803	T	G	Inhibitory	PC30	chr1_63543803_G_T_b38
chr1_67307966	ENSG00000081985	5089	0.98916	254.765	49.1591	3.28548e-06	601	601	66	83	0.410891	2.68826e-07	4.07575	0.703238	0.00069993	0.000907575	0.0180815	1.17694e-05	chr1	67307966	C	T	Inhibitory	PC30	chr1_67307966_T_C_b38
chr1_74222177	ENSG00000162620	4045	1.01136	114.432	46.5221	4.72992e-08	23989	23989	72	91	0.549505	5.32951e-10	-4.31652	0.583845	9.999e-05	4.69351e-06	0.000192965	3.00487e-05	chr1	74222177	G	GT	Inhibitory	PC30	chr1_74222177_GT_G_b38
chr1_74222177	ENSG00000254685	4045	1.01042	142.941	50.5119	1.40754e-12	23938	23938	72	91	0.549505	1.11422e-14	-7.54651	0.741852	9.999e-05	1.58732e-10	2.23018e-08	2.39199e-05	chr1	74222177	G	GT	Inhibitory	PC30	chr1_74222177_GT_G_b38
chr1_74222177	ENSG00000116783	4099	1.03822	137.81	50.0001	1.4211e-08	-13211	-13211	72	91	0.549505	5.06861e-10	-9.03423	1.21985	9.999e-05	1.16567e-06	5.81303e-05	2.92321e-05	chr1	74222177	G	GT	Inhibitory	PC30	chr1_74222177_GT_G_b38
chr1_74724163	ENSG00000162623	3905	0.993027	130.492	48.7967	2.09684e-06	-8990	-8990	73	97	0.519802	1.4007e-07	-2.60687	0.43696	0.00069993	0.000290533	0.00716038	2.35428e-05	chr1	74724163	C	T	Inhibitory	PC30	chr1_74724163_T_C_b38
chr1_75683496	ENSG00000117054	4902	1.03769	183.451	49.5189	2.94867e-06	-40936	-40936	63	80	0.60396	2.60913e-07	4.26183	0.734353	0.00049995	0.000400697	0.00941024	2.18937e-05	chr1	75683496	C	T	Inhibitory	PC30	chr1_75683496_T_C_b38
chr1_75980210	ENSG00000057468	4918	1.0235	165.961	48.0244	3.80503e-08	183327	183327	11	12	0.0594059	7.58849e-10	33.0387	4.52371	9.999e-05	4.71835e-06	0.000193494	2.22787e-05	chr1	75980210	T	C	Inhibitory	PC30	chr1_75980210_C_T_b38
chr1_79269973	ENSG00000162618	4979	1.02648	144.303	47.0738	5.75631e-06	-12152	-12152	45	53	0.262376	2.96391e-07	-4.41897	0.765838	0.00069993	0.000680387	0.0142585	2.60749e-05	chr1	79269973	A	G	Inhibitory	PC30	chr1_79269973_G_A_b38
chr1_8050433	ENSG00000238290	4443	1.05219	350	50.5928	3.92986e-06	23694	23694	74	90	0.445545	4.91532e-07	1.0978	0.194746	0.00059994	0.000952485	0.0188831	1.24619e-05	chr1	8050433	C	T	Inhibitory	PC30	chr1_8050433_T_C_b38
chr1_817186	ENSG00000225880	2357	1.01496	261.453	51.7496	1.89341e-07	-10354	-10354	28	29	0.856436	1.98859e-08	-0.676976	0.104629	9.999e-05	4.24089e-05	0.00135687	1.34405e-05	chr1	817186	A	G	Inhibitory	PC30	chr1_817186_G_A_b38
chr1_83854266	ENSG00000233008	4092	1.02079	201.721	49.8958	9.02117e-07	-6788	-6788	32	40	0.80198	7.02e-08	-9.64299	1.56919	0.00029997	0.000150788	0.00407417	1.80372e-05	chr1	83854266	G	A	Inhibitory	PC30	chr1_83854266_A_G_b38
chr1_84479306	ENSG00000122432	4596	1.0403	236.984	49.8854	8.29651e-10	-26995	-26995	59	74	0.633663	1.60424e-11	1.17206	0.141474	9.999e-05	1.03689e-07	7.12914e-06	1.72045e-05	chr1	84479306	G	A	Inhibitory	PC30	chr1_84479306_A_G_b38
chr1_84584723	ENSG00000117151	4587	1.04044	233.254	49.7284	1.38185e-06	10242	10242	56	69	0.341584	1.11335e-07	-1.56578	0.259854	0.00019998	0.000228761	0.00588567	1.74937e-05	chr1	84584723	A	G	Inhibitory	PC30	chr1_84584723_G_A_b38
chr1_86355782	ENSG00000285210	4967	1.06344	211.382	49.4861	1.81159e-07	35070	35070	58	62	0.306931	8.91636e-09	4.76328	0.713522	9.999e-05	1.95328e-05	0.000678709	2.19631e-05	chr1	86355782	T	TA	Inhibitory	PC30	chr1_86355782_TA_T_b38
chr1_86703435	ENSG00000236915	4824	0.996748	153.214	45.1843	4.62732e-07	-1050	-1050	15	16	0.0792079	6.00221e-09	5.2805	0.779198	0.00019998	7.32316e-05	0.00219118	2.05217e-05	chr1	86703435	C	T	Inhibitory	PC30	chr1_86703435_T_C_b38
chr1_89521784	ENSG00000197147	3675	1.04729	200.709	50.3995	1.16141e-06	-3046	-3046	12	12	0.0594059	1.10189e-07	32.5878	5.4058	0.00019998	0.000153743	0.00414016	2.11376e-05	chr1	89521784	C	A	Inhibitory	PC30	chr1_89521784_A_C_b38
chr1_91239538	ENSG00000162669	4563	1.0667	210.562	48.9014	1.44966e-06	-165319	-165319	75	93	0.539604	9.20725e-08	-8.49787	1.39884	9.999e-05	0.000172716	0.00460505	2.24453e-05	chr1	91239538	A	AT	Inhibitory	PC30	chr1_91239538_AT_A_b38
chr1_91502721	ENSG00000097046	4493	1.02464	219.797	50.1152	1.73952e-08	1869	1869	78	100	0.49505	6.75482e-10	-2.96005	0.40366	9.999e-05	2.78224e-06	0.000124872	1.69351e-05	chr1	91502721	A	G	Inhibitory	PC30	chr1_91502721_G_A_b38
chr1_9255279	ENSG00000049239	3625	1.02142	341.198	51.4386	1.35303e-08	20504	20504	74	96	0.475248	8.37265e-10	-2.06652	0.283923	9.999e-05	3.51584e-06	0.000151082	1.07042e-05	chr1	9255279	AT	A	Inhibitory	PC30	chr1_9255279_A_AT_b38
chr1_93230663	ENSG00000223745	3533	1.04994	132.497	49.4166	1.85478e-09	-115363	-115363	28	33	0.163366	3.40354e-11	-11.4843	1.41907	9.999e-05	1.12455e-07	7.60243e-06	3.25009e-05	chr1	93230663	T	TTTG	Inhibitory	PC30	chr1_93230663_TTTG_T_b38
chr1_94811135	ENSG00000143036	4615	1.04528	254.571	49.8101	8.16044e-07	-9208	-9208	67	87	0.569307	6.06457e-08	1.03851	0.16796	0.00029997	0.000138732	0.00377367	1.64772e-05	chr1	94811135	T	C	Inhibitory	PC30	chr1_94811135_C_T_b38
chr1_95271711	ENSG00000122481	4624	1.04338	223.954	49.6145	1.75669e-07	37500	37500	10	11	0.0544554	8.98211e-09	5.01675	0.751704	9.999e-05	2.48629e-05	0.000847513	1.85286e-05	chr1	95271711	G	T	Inhibitory	PC30	chr1_95271711_T_G_b38
chr1_99792832	ENSG00000122477	3807	1.01082	171.15	51.9102	1.63264e-07	-385436	-385436	15	16	0.0792079	1.76356e-08	10.8052	1.66207	9.999e-05	2.48318e-05	0.000847513	2.00257e-05	chr1	99792832	T	C	Inhibitory	PC30	chr1_99792832_C_T_b38
chr20_1226073	ENSG00000244588	6066	1.01199	678.15	50.8136	2.12647e-06	28	28	74	100	0.49505	2.52934e-07	0.277686	0.0477809	0.00159984	0.00132552	0.024731	5.09015e-06	chr20	1226073	CGACCCGGACCCGA	C	Inhibitory	PC30	chr20_1226073_C_CGACCCGGACCCGA_b38
chr20_18576672	ENSG00000101310	5428	1	289.53	47.4619	2.60757e-08	69151	69151	19	20	0.0990099	3.73829e-10	3.89542	0.520544	0.00019998	7.54928e-06	0.000286331	1.10809e-05	chr20	18576672	G	A	Inhibitory	PC30	chr20_18576672_A_G_b38
chr20_1914819	ENSG00000101307	6212	1.02015	605.75	50.8901	8.40214e-07	294757	294757	61	74	0.366337	8.68147e-08	0.174186	0.0286011	0.00039996	0.000432962	0.00999129	5.98415e-06	chr20	1914819	TTA	T	Inhibitory	PC30	chr20_1914819_T_TTA_b38
chr20_20756937	ENSG00000188559	3760	1.04941	303.85	52.019	4.12198e-06	44292	44292	13	13	0.0643564	7.465e-07	-15.407	2.7878	0.00149985	0.000880466	0.0176284	1.41316e-05	chr20	20756937	T	A	Inhibitory	PC30	chr20_20756937_A_T_b38
chr20_25908666	ENSG00000175170	3290	1.01464	158.246	52.2892	2.79586e-08	40440	40440	49	57	0.282178	2.63838e-09	-4.13226	0.591469	9.999e-05	3.67087e-06	0.000156496	2.21631e-05	chr20	25908666	T	C	Inhibitory	PC30	chr20_25908666_C_T_b38
chr20_25995038	ENSG00000125804	2717	1.04707	140.924	50.8644	2.04594e-15	9827	9827	55	69	0.341584	6.25474e-18	-8.77768	0.718108	9.999e-05	7.25744e-14	1.98749e-11	3.00658e-05	chr20	25995038	G	A	Inhibitory	PC30	chr20_25995038_A_G_b38
chr20_276679	ENSG00000196476	3750	1.03358	567.116	52.9083	1.05857e-06	-14100	-14100	75	94	0.465347	1.99273e-07	0.848086	0.14438	0.00079992	0.000461068	0.0105819	6.91632e-06	chr20	276679	A	G	Inhibitory	PC30	chr20_276679_G_A_b38
chr20_31833421	ENSG00000171552	3370	1.01941	184.008	50.3873	1.15825e-06	109431	109431	39	47	0.232673	1.09443e-07	2.50669	0.415699	0.00019998	0.000179364	0.00475872	1.96119e-05	chr20	31833421	G	T	Inhibitory	PC30	chr20_31833421_T_G_b38
chr20_35101417	ENSG00000100991	2966	1.03474	78.2011	48.0999	9.03384e-06	8609	8609	48	60	0.70297	6.94709e-07	3.80554	0.68622	0.00039996	0.00054079	0.0119043	5.04841e-05	chr20	35101417	C	CA	Inhibitory	PC30	chr20_35101417_CA_C_b38
chr20_38414850	ENSG00000196756	3928	1.05267	261.595	51.1028	1.58515e-05	-20560	-20560	37	42	0.207921	2.86189e-06	0.684773	0.13253	0.00219978	0.0030289	0.0482637	1.67178e-05	chr20	38414850	G	A	Inhibitory	PC30	chr20_38414850_A_G_b38
chr20_38748165	ENSG00000101442	3855	1.02411	231.718	50.1202	3.93526e-06	-296	-296	49	56	0.277228	4.34555e-07	-1.2627	0.222717	0.00069993	0.000761975	0.0156835	1.60144e-05	chr20	38748165	A	G	Inhibitory	PC30	chr20_38748165_G_A_b38
chr20_4238722	ENSG00000171873	5983	0.930669	213.138	39.6275	2.72281e-06	-10566	-10566	50	59	0.292079	7.31076e-09	0.894936	0.133047	0.00059994	0.000999805	0.0196286	9.52047e-06	chr20	4238722	A	T	Inhibitory	PC30	chr20_4238722_T_A_b38
chr20_49568023	ENSG00000124212	4790	1.03229	254.927	50.4059	6.01032e-11	-115	-115	26	26	0.128713	9.04158e-13	3.19804	0.354446	9.999e-05	8.45092e-09	7.30189e-07	1.5271e-05	chr20	49568023	T	G	Inhibitory	PC30	chr20_49568023_G_T_b38
chr20_49883072	ENSG00000197818	4603	1.03141	265.238	50.2075	5.4798e-09	70358	70358	59	80	0.39604	1.7686e-10	-3.88085	0.505743	9.999e-05	9.40032e-07	4.80649e-05	1.46024e-05	chr20	49883072	T	C	Inhibitory	PC30	chr20_49883072_C_T_b38
chr20_5528239	ENSG00000226995	6199	0.963534	407.538	47.2651	1.82301e-06	57144	57144	28	31	0.153465	7.346e-08	-1.48495	0.242108	0.0019998	0.000980375	0.0193175	6.23471e-06	chr20	5528239	A	T	Inhibitory	PC30	chr20_5528239_T_A_b38
chr20_62812284	ENSG00000060491	6386	1.02441	682.44	52.1548	6.14742e-07	7448	7448	42	49	0.242574	8.71549e-08	-2.0355	0.334282	9.999e-05	0.000343288	0.00821726	5.44741e-06	chr20	62812284	A	G	Inhibitory	PC30	chr20_62812284_G_A_b38
chr21_25554713	ENSG00000185433	4820	1.03142	220.631	49.196	3.67539e-07	123011	123011	13	15	0.0742574	1.90261e-08	6.83526	1.05457	9.999e-05	5.95036e-05	0.00185202	1.7555e-05	chr21	25554713	T	C	Inhibitory	PC30	chr21_25554713_C_T_b38
chr21_25686077	ENSG00000154721	4618	1.05095	257.626	50.1708	5.43225e-07	46818	46818	39	43	0.212871	4.16921e-08	5.99898	0.955284	0.00019998	8.70798e-05	0.00254889	1.68117e-05	chr21	25686077	G	A	Inhibitory	PC30	chr21_25686077_A_G_b38
chr21_26215876	ENSG00000197934	5735	1.04274	361.847	50.9415	9.45143e-07	-177760	-177760	48	57	0.282178	1.01178e-07	-3.56547	0.589289	0.00019998	0.000238634	0.00607784	1.14263e-05	chr21	26215876	T	A	Inhibitory	PC30	chr21_26215876_A_T_b38
chr21_28575592	ENSG00000236532	5951	1.03558	221.332	48.7661	6.22882e-07	346924	346924	20	21	0.10396	3.14089e-08	-5.26316	0.828485	9.999e-05	9.89403e-05	0.00285468	1.79274e-05	chr21	28575592	A	T	Inhibitory	PC30	chr21_28575592_T_A_b38
chr21_28760185	ENSG00000156253	4877	1.03034	177.023	50.0942	7.29928e-06	-259176	-259176	51	62	0.306931	9.01046e-07	0.820356	0.149791	0.00059994	0.00104168	0.0202782	2.17415e-05	chr21	28760185	G	T	Inhibitory	PC30	chr21_28760185_T_G_b38
chr21_33265726	ENSG00000243646	4345	1.0611	306.036	50.3821	1.32122e-05	-642	-642	35	38	0.188119	1.95613e-06	2.3055	0.437516	0.00179982	0.00280498	0.0452761	1.49763e-05	chr21	33265726	T	C	Inhibitory	PC30	chr21_33265726_C_T_b38
chr21_33477697	ENSG00000142188	4083	1.02999	322.467	51.634	2.56934e-07	-2278	-2278	59	70	0.653465	2.73005e-08	-4.85115	0.759319	9.999e-05	6.16975e-05	0.00190353	1.19117e-05	chr21	33477697	C	T	Inhibitory	PC30	chr21_33477697_T_C_b38
chr21_36345609	ENSG00000159256	5432	1.05184	349.784	51.348	1.9369e-07	25419	25419	58	72	0.643564	1.79643e-08	-3.17287	0.488411	9.999e-05	4.02649e-05	0.00130116	1.24446e-05	chr21	36345609	A	G	Inhibitory	PC30	chr21_36345609_G_A_b38
chr21_36971722	ENSG00000224790	5619	1.04104	389.522	51.338	1.45467e-06	5260	5260	72	92	0.455446	1.87366e-07	-0.656479	0.111455	0.00019998	0.000409439	0.00953682	1.05117e-05	chr21	36971722	G	A	Inhibitory	PC30	chr21_36971722_A_G_b38
chr21_36971869	ENSG00000159267	5566	0.994229	337.279	49.6555	8.85584e-06	-18368	-18368	72	87	0.569307	1.01645e-06	-10.2974	1.89131	0.00329967	0.00309169	0.0488295	9.17721e-06	chr21	36971869	C	T	Inhibitory	PC30	chr21_36971869_T_C_b38
chr21_37074281	ENSG00000182670	5455	1.01921	386.532	51.3761	1.0055e-09	1054	1054	71	98	0.514852	3.95708e-11	30.3565	3.76892	9.999e-05	2.9029e-07	1.73717e-05	9.32557e-06	chr21	37074281	C	T	Inhibitory	PC30	chr21_37074281_T_C_b38
chr21_39379885	ENSG00000157578	6125	1.01188	456.11	50.8893	1.89632e-13	-65921	-65921	51	63	0.311881	1.32011e-15	2.04916	0.190737	9.999e-05	6.5355e-11	1.01536e-08	7.56278e-06	chr21	39379885	A	G	Inhibitory	PC30	chr21_39379885_G_A_b38
chr21_39400199	ENSG00000182093	6168	1.03116	534.384	52.6747	1.1214e-18	22500	22500	53	68	0.663366	4.487e-21	-7.64542	0.532401	9.999e-05	1.98378e-16	1.03396e-13	7.23722e-06	chr21	39400199	GC	G	Inhibitory	PC30	chr21_39400199_G_GC_b38
chr21_41421864	ENSG00000157601	6774	1.01836	739.252	51.2394	1.24679e-08	1843	1843	65	82	0.405941	7.05484e-10	1.37969	0.188431	9.999e-05	7.39102e-06	0.000281651	4.85147e-06	chr21	41421864	G	C	Inhibitory	PC30	chr21_41421864_C_G_b38
chr21_41876079	ENSG00000141956	7001	1.0095	510.587	46.9427	4.52426e-09	-3404	-3404	19	20	0.0990099	3.21137e-11	2.9295	0.361326	9.999e-05	2.03389e-06	9.58089e-05	6.65938e-06	chr21	41876079	A	G	Inhibitory	PC30	chr21_41876079_G_A_b38
chr21_42898094	ENSG00000160194	5766	1.02515	444.476	50.313	5.73042e-06	18449	18449	12	13	0.0643564	7.1441e-07	6.69822	1.20945	0.00139986	0.00216539	0.0368675	8.40031e-06	chr21	42898094	A	T	Inhibitory	PC30	chr21_42898094_T_A_b38
chr21_43701646	ENSG00000160208	4348	1.01435	312.002	49.4512	6.53524e-06	42085	42085	66	81	0.59901	6.68937e-07	2.13893	0.384999	0.00209979	0.00185224	0.0322842	1.12222e-05	chr21	43701646	A	G	Inhibitory	PC30	chr21_43701646_G_A_b38
chr21_44056947	ENSG00000160221	4469	1.01676	419.672	51.4405	5.64338e-11	-76664	-76664	42	46	0.227723	1.42426e-12	1.03519	0.116243	9.999e-05	1.75216e-08	1.43708e-06	8.46406e-06	chr21	44056947	A	AT	Inhibitory	PC30	chr21_44056947_AT_A_b38
chr21_44057219	ENSG00000241945	4426	1.00788	378.138	49.9471	3.11282e-10	-50155	-50155	60	67	0.331683	5.10091e-12	0.323747	0.0377429	9.999e-05	1.03448e-07	7.12914e-06	8.90416e-06	chr21	44057219	A	G	Inhibitory	PC30	chr21_44057219_G_A_b38
chr21_45294792	ENSG00000223768	6279	1.0203	416.655	47.4037	3.00642e-06	6756	6756	54	60	0.29703	1.44073e-07	-2.24875	0.377398	0.00149985	0.00108355	0.0208421	8.70775e-06	chr21	45294792	A	G	Inhibitory	PC30	chr21_45294792_G_A_b38
chr21_45410534	ENSG00000182871	6318	0.995626	418.187	48.5102	1.86071e-06	5368	5368	34	38	0.811881	1.1102e-07	2.06418	0.342525	0.00159984	0.000804043	0.0163412	7.46636e-06	chr21	45410534	G	A	Inhibitory	PC30	chr21_45410534_A_G_b38
chr21_45983658	ENSG00000142156	5319	1.00737	288.57	46.9347	3.95181e-08	1887	1887	18	18	0.0891089	5.05243e-10	4.93103	0.665742	9.999e-05	1.04535e-05	0.000387389	1.16314e-05	chr21	45983658	TG	T	Inhibitory	PC30	chr21_45983658_T_TG_b38
chr21_46261213	ENSG00000182362	4505	1.05208	284.562	49.9066	1.03037e-06	-25130	-25130	51	57	0.717822	8.25772e-08	-2.2544	0.369383	0.00059994	0.000187587	0.00495249	1.5318e-05	chr21	46261213	C	T	Inhibitory	PC30	chr21_46261213_T_C_b38
chr22_17149499	ENSG00000069998	6382	1.04891	683.796	53.2206	2.42101e-12	-15789	-15789	70	88	0.435644	9.73863e-14	3.31383	0.345136	9.999e-05	6.02719e-10	7.21363e-08	6.26221e-06	chr22	17149499	C	G	Inhibitory	PC30	chr22_17149499_G_C_b38
chr22_18529023	ENSG00000278558	3488	1.00105	282.635	51.3759	9.78608e-09	1220	1220	28	53	0.262376	5.60594e-10	0.636319	0.0862173	9.999e-05	2.72775e-06	0.00012311	1.14247e-05	chr22	18529023	TCTA	T	Inhibitory	PC30	chr22_18529023_T_TCTA_b38
chr22_18983552	ENSG00000273032	3474	1.03394	385.497	53.0191	2.18813e-08	13112	13112	72	98	0.514852	2.57575e-09	-7.94452	1.13614	9.999e-05	5.59154e-06	0.000222525	1.01957e-05	chr22	18983552	T	C	Inhibitory	PC30	chr22_18983552_C_T_b38
chr22_20745190	ENSG00000241973	4138	1.02543	357.411	50.0586	7.78722e-07	-114228	-114228	59	73	0.361386	6.18715e-08	-5.77251	0.934385	0.00049995	0.000223524	0.00576009	1.04637e-05	chr22	20745190	G	A	Inhibitory	PC30	chr22_20745190_A_G_b38
chr22_23649233	ENSG00000189269	5347	1.00038	335.293	48.9778	1.21624e-13	16911	16911	62	82	0.405941	2.13902e-16	-2.31683	0.206153	9.999e-05	4.04043e-11	6.59425e-09	9.59074e-06	chr22	23649233	T	C	Inhibitory	PC30	chr22_23649233_C_T_b38
chr22_23737531	ENSG00000128322	5439	0.976278	290.113	47.191	1.44917e-06	157228	157228	28	33	0.163366	5.3675e-08	0.478604	0.077013	0.00059994	0.000510445	0.011439	9.51977e-06	chr22	23737531	TC	T	Inhibitory	PC30	chr22_23737531_T_TC_b38
chr22_23924539	ENSG00000133433	5141	0.995099	296.62	47.4011	2.83717e-06	-36657	-36657	66	83	0.589109	1.33841e-07	-1.22038	0.204154	0.0009999	0.000872709	0.0175382	1.04919e-05	chr22	23924539	C	T	Inhibitory	PC30	chr22_23924539_T_C_b38
chr22_25449888	ENSG00000244752	4670	0.968294	265.449	44.3851	1.52491e-06	237323	237323	14	16	0.0792079	2.16979e-08	0.428312	0.0664272	0.00059994	0.000525252	0.0116846	9.87732e-06	chr22	25449888	G	C	Inhibitory	PC30	chr22_25449888_C_G_b38
chr22_29104901	ENSG00000185340	3674	1.06134	130.303	46.6392	1.65614e-05	-201718	-201718	13	15	0.0742574	1.00552e-06	1.58179	0.29037	0.00069993	0.00143997	0.0264992	3.52165e-05	chr22	29104901	T	TAAATA	Inhibitory	PC30	chr22_29104901_TAAATA_T_b38
chr22_29443670	ENSG00000225465	3910	1.00894	140.216	46.8652	1.23736e-08	-35199	-35199	39	46	0.227723	1.11597e-10	7.86486	1.00953	9.999e-05	1.53521e-06	7.4045e-05	2.41666e-05	chr22	29443670	T	A	Inhibitory	PC30	chr22_29443670_A_T_b38
chr22_36239710	ENSG00000128335	5039	1.04784	454.337	51.1827	2.40027e-08	-245	-245	57	66	0.326733	1.48446e-09	-1.47272	0.206471	0.00019998	6.18247e-06	0.000243641	9.3677e-06	chr22	36239710	A	G	Inhibitory	PC30	chr22_36239710_G_A_b38
chr22_36714224	ENSG00000234688	4954	1.04464	487.53	51.9236	1.15085e-07	10404	10404	52	62	0.693069	1.18379e-08	-1.24436	0.188447	0.00019998	3.55461e-05	0.00116498	8.57299e-06	chr22	36714224	C	T	Inhibitory	PC30	chr22_36714224_T_C_b38
chr22_37211417	ENSG00000133466	4926	1.03922	434.98	51.1193	2.67458e-07	12031	12031	75	97	0.480198	2.43403e-08	-1.13543	0.176905	9.999e-05	8.01692e-05	0.0023724	9.31552e-06	chr22	37211417	C	G	Inhibitory	PC30	chr22_37211417_G_C_b38
chr22_37767006	ENSG00000189060	4264	1.01506	374.558	51.4113	3.49025e-06	-38224	-38224	58	65	0.321782	5.28716e-07	-3.05139	0.54316	0.00109989	0.00117457	0.0223553	9.38752e-06	chr22	37767006	C	A	Inhibitory	PC30	chr22_37767006_A_C_b38
chr22_38761379	ENSG00000221890	3979	1.02186	271.78	50.4134	5.11601e-07	-82650	-82650	71	94	0.465347	4.1869e-08	4.02803	0.641539	9.999e-05	0.000113435	0.00322114	1.3473e-05	chr22	38761379	A	G	Inhibitory	PC30	chr22_38761379_G_A_b38
chr22_40547028	ENSG00000196588	2949	1.02149	126.479	49.4075	6.94283e-06	-89692	-89692	34	38	0.811881	7.1144e-07	11.9913	2.16476	0.00039996	0.000747686	0.0155279	2.88856e-05	chr22	40547028	G	A	Inhibitory	PC30	chr22_40547028_A_G_b38
chr22_41888256	ENSG00000159958	4292	1.01916	142.718	46.233	2.77922e-07	-38551	-38551	28	31	0.153465	4.63066e-09	0.301298	0.0440298	9.999e-05	3.23968e-05	0.00107264	2.52483e-05	chr22	41888256	T	C	Inhibitory	PC30	chr22_41888256_C_T_b38
chr22_42003321	ENSG00000183066	4435	1.05889	165.32	47.7972	3.61268e-10	4595	4595	66	88	0.435644	2.03926e-12	4.44048	0.503853	9.999e-05	2.18523e-08	1.7393e-06	2.73851e-05	chr22	42003321	A	G	Inhibitory	PC30	chr22_42003321_G_A_b38
chr22_42547475	ENSG00000189306	4998	1.02094	249.125	46.865	9.70626e-09	27678	27678	29	31	0.153465	8.18729e-11	3.61119	0.458891	9.999e-05	1.82792e-06	8.73801e-05	1.46185e-05	chr22	42547475	A	G	Inhibitory	PC30	chr22_42547475_G_A_b38
chr22_43824497	ENSG00000186976	6371	1.0523	662.896	52.233	3.93052e-06	12159	12159	47	52	0.257426	7.45125e-07	-5.80931	1.05106	0.00119988	0.00186294	0.0324357	6.58398e-06	chr22	43824497	A	G	Inhibitory	PC30	chr22_43824497_G_A_b38
chr22_45315973	ENSG00000100376	6469	0.988175	547.747	49.5849	6.77106e-21	7004	7004	27	30	0.851485	5.55335e-25	-10.6819	0.617847	9.999e-05	5.99113e-18	4.03339e-15	5.44014e-06	chr22	45315973	A	G	Inhibitory	PC30	chr22_45315973_G_A_b38
chr22_45413743	ENSG00000128408	6263	1.01646	534.945	50.2154	4.06728e-10	49	49	64	78	0.386139	7.99885e-12	-0.48466	0.0572716	9.999e-05	1.6785e-07	1.0762e-05	6.62834e-06	chr22	45413743	A	C	Inhibitory	PC30	chr22_45413743_C_A_b38
chr22_49052447	ENSG00000286381	8830	0.967921	586.601	47.0513	1.21209e-09	-103	-103	67	86	0.574257	6.34659e-12	0.36715	0.0430841	9.999e-05	1.13458e-06	5.67553e-05	4.45865e-06	chr22	49052447	A	G	Inhibitory	PC30	chr22_49052447_G_A_b38
chr22_50200073	ENSG00000273253	5470	1.02988	405.842	48.1647	4.36027e-10	-765	-765	16	17	0.915842	3.12785e-12	-1.74749	0.200789	9.999e-05	1.09786e-07	7.45319e-06	9.45846e-06	chr22	50200073	C	T	Inhibitory	PC30	chr22_50200073_T_C_b38
chr2_102309902	ENSG00000115604	4378	1.00737	150.134	46.6501	1.75158e-05	-1628	-1628	68	82	0.405941	1.08325e-06	-0.380434	0.0700918	0.00229977	0.00250595	0.0415705	2.23562e-05	chr2	102309902	A	G	Inhibitory	PC30	chr2_102309902_G_A_b38
chr2_104997757	ENSG00000224509	4700	1.03811	305.214	50.8694	1.28799e-10	-40740	-40740	67	88	0.435644	2.81655e-12	3.16321	0.362337	9.999e-05	2.01911e-08	1.62306e-06	1.31912e-05	chr2	104997757	A	C	Inhibitory	PC30	chr2_104997757_C_A_b38
chr2_10844276	ENSG00000271952	6555	0.90528	159.123	35.512	5.19309e-06	51	51	67	77	0.381188	2.86225e-09	0.975656	0.140066	0.00269973	0.00167876	0.0299387	1.0606e-05	chr2	10844276	A	G	Inhibitory	PC30	chr2_10844276_G_A_b38
chr2_111897665	ENSG00000153208	3476	1.00463	211.255	48.0488	6.1107e-06	-943	-943	48	57	0.282178	4.21869e-07	-2.48874	0.438363	0.00139986	0.00124854	0.0235944	1.56243e-05	chr2	111897665	G	A	Inhibitory	PC30	chr2_111897665_A_G_b38
chr2_112034552	ENSG00000153214	3548	1.02304	251.267	50.9261	3.50032e-08	-20718	-20718	53	66	0.326733	2.10189e-09	2.77041	0.393282	9.999e-05	6.66015e-06	0.00025868	1.46749e-05	chr2	112034552	A	G	Inhibitory	PC30	chr2_112034552_G_A_b38
chr2_112113125	ENSG00000144152	3816	1.03021	239.784	50.5087	3.91432e-06	-25261	-25261	71	89	0.440594	4.78557e-07	-4.05145	0.717815	0.00059994	0.000750188	0.0155399	1.60392e-05	chr2	112113125	A	ATACT	Inhibitory	PC30	chr2_112113125_ATACT_A_b38
chr2_113224233	ENSG00000125618	4431	1.02541	171.593	47.2956	8.18352e-06	-54689	-54689	74	97	0.519802	4.92489e-07	-0.85995	0.152566	0.00109989	0.00117467	0.0223553	2.17916e-05	chr2	113224233	G	A	Inhibitory	PC30	chr2_113224233_A_G_b38
chr2_113235767	ENSG00000189223	4427	1.02122	200.525	50.0934	1.85948e-09	24345	24345	58	73	0.361386	4.63642e-11	-6.42199	0.801337	9.999e-05	2.69923e-07	1.62734e-05	1.81907e-05	chr2	113235767	C	A	Inhibitory	PC30	chr2_113235767_A_C_b38
chr2_113469991	ENSG00000136682	4447	1.02535	214.138	50.4275	4.65994e-11	32299	32299	40	49	0.242574	6.7591e-13	-5.04496	0.554524	9.999e-05	6.18718e-09	5.58487e-07	1.74563e-05	chr2	113469991	CT	C	Inhibitory	PC30	chr2_113469991_C_CT_b38
chr2_113719005	ENSG00000115084	4311	1.06315	227.993	49.954	1.83883e-11	-37689	-37689	62	80	0.60396	1.72443e-13	-7.23804	0.765738	9.999e-05	1.20604e-09	1.31666e-07	2.033e-05	chr2	113719005	A	C	Inhibitory	PC30	chr2_113719005_C_A_b38
chr2_11799850	ENSG00000134324	5565	1.06362	507.907	51.3069	1.33864e-07	122254	122254	49	64	0.316832	1.15257e-08	5.41564	0.819305	9.999e-05	3.59004e-05	0.00117184	9.15018e-06	chr2	11799850	T	C	Inhibitory	PC30	chr2_11799850_C_T_b38
chr2_119067940	ENSG00000144119	3815	1.05048	168.004	46.8405	5.41058e-06	-90812	-90812	31	35	0.826733	2.55803e-07	-0.760613	0.130944	0.00049995	0.000624125	0.0133306	2.57111e-05	chr2	119067940	T	A	Inhibitory	PC30	chr2_119067940_A_T_b38
chr2_119650824	ENSG00000144120	4022	1.02941	251.29	50.0377	6.33501e-07	-28344	-28344	28	33	0.836634	4.80512e-08	-1.21792	0.19508	9.999e-05	0.000121537	0.00340333	1.52334e-05	chr2	119650824	C	T	Inhibitory	PC30	chr2_119650824_T_C_b38
chr2_120186294	ENSG00000115109	3709	1.04455	288.041	51.7121	2.71009e-06	173216	173216	54	64	0.683168	4.26116e-07	7.5347	1.32777	0.00029997	0.000556436	0.0122155	1.45022e-05	chr2	120186294	A	G	Inhibitory	PC30	chr2_120186294_G_A_b38
chr2_123995841	ENSG00000228400	5486	1.01189	143.182	44.9808	7.34204e-06	-29333	-29333	59	75	0.371287	2.15822e-07	1.61266	0.27552	0.00069993	0.000963588	0.0190332	2.40921e-05	chr2	123995841	G	A	Inhibitory	PC30	chr2_123995841_A_G_b38
chr2_130167000	ENSG00000136699	3110	1.04856	195.555	51.5074	1.05784e-06	-15751	-15751	24	24	0.118812	1.35646e-07	-3.91434	0.6552	0.00049995	0.00013414	0.00367973	2.18509e-05	chr2	130167000	T	C	Inhibitory	PC30	chr2_130167000_C_T_b38
chr2_132037299	ENSG00000236485	4726	1.03796	282.917	49.5934	2.01482e-08	43137	43137	58	68	0.336634	6.55428e-10	2.8098	0.382771	9.999e-05	3.54578e-06	0.000151965	1.42184e-05	chr2	132037299	C	A	Inhibitory	PC30	chr2_132037299_A_C_b38
chr2_132211711	ENSG00000163046	5079	0.990609	329.181	50.9264	9.89577e-15	-46259	-46259	11	11	0.0544554	4.18719e-17	-117.262	10.0318	9.999e-05	4.19238e-12	8.57445e-10	9.19219e-06	chr2	132211711	A	G	Inhibitory	PC30	chr2_132211711_G_A_b38
chr2_158782075	ENSG00000163331	5319	1.00172	164.77	44.5567	1.29894e-05	-13243	-13243	56	68	0.336634	4.04452e-07	0.632512	0.111192	0.00179982	0.00211394	0.0361056	1.96782e-05	chr2	158782075	C	T	Inhibitory	PC30	chr2_158782075_T_C_b38
chr2_159231304	ENSG00000196151	5458	1.03625	168.752	46.9694	3.43418e-10	-55400	-55400	20	21	0.89604	1.2209e-12	-13.8145	1.54436	9.999e-05	3.11826e-08	2.42227e-06	2.36038e-05	chr2	159231304	C	T	Inhibitory	PC30	chr2_159231304_T_C_b38
chr2_165796877	ENSG00000115339	4769	1.03816	177.755	49.1727	2.60738e-08	-49325	-49325	26	28	0.138614	7.57433e-10	3.1114	0.425991	9.999e-05	2.85328e-06	0.000127157	2.26553e-05	chr2	165796877	A	C	Inhibitory	PC30	chr2_165796877_C_A_b38
chr2_166127885	ENSG00000144285	4741	1.07078	146.57	48.0209	4.10427e-07	-54922	-54922	10	11	0.0544554	1.46021e-08	79.6627	12.1633	9.999e-05	2.93052e-05	0.000984402	3.29679e-05	chr2	166127885	G	A	Inhibitory	PC30	chr2_166127885_A_G_b38
chr2_169732227	ENSG00000213160	5392	1.04206	372.78	50.8335	1.26698e-07	37738	37738	28	29	0.143564	9.22957e-09	-9.42344	1.41347	9.999e-05	3.05015e-05	0.00101405	1.10482e-05	chr2	169732227	A	G	Inhibitory	PC30	chr2_169732227_G_A_b38
chr2_171849523	ENSG00000077380	4797	1.0453	235.186	49.9889	6.54683e-11	162113	162113	54	67	0.331683	8.04738e-13	15.6551	1.72932	9.999e-05	6.68318e-09	5.99907e-07	1.78371e-05	chr2	171849523	T	TTGTC	Inhibitory	PC30	chr2_171849523_TTGTC_T_b38
chr2_174398607	ENSG00000144306	4051	1.04636	263.473	50.2293	1.19677e-12	2876	2876	40	50	0.247525	7.7303e-15	-4.48407	0.436632	9.999e-05	1.12071e-10	1.63133e-08	1.60185e-05	chr2	174398607	T	C	Inhibitory	PC30	chr2_174398607_C_T_b38
chr2_178710784	ENSG00000187231	4726	1.05356	242.23	49.1185	6.05776e-07	-554049	-554049	11	11	0.0544554	3.40406e-08	36.4634	5.75856	0.00019998	8.93337e-05	0.00261013	1.81438e-05	chr2	178710784	T	C	Inhibitory	PC30	chr2_178710784_C_T_b38
chr2_178828286	ENSG00000163492	4443	1.06316	232.142	48.9168	4.79447e-08	-221852	-221852	73	91	0.450495	1.43915e-09	-2.0448	0.286358	9.999e-05	5.26686e-06	0.000211164	1.9968e-05	chr2	178828286	G	C	Inhibitory	PC30	chr2_178828286_C_G_b38
chr2_182905716	ENSG00000162999	4902	1.03652	165.721	47.7335	1.94738e-05	-172844	-172844	11	11	0.0544554	1.64127e-06	4.15452	0.781422	0.00179982	0.00257218	0.0422659	2.40723e-05	chr2	182905716	G	C	Inhibitory	PC30	chr2_182905716_C_G_b38
chr2_186591394	ENSG00000138448	4050	1.04855	71.0822	46.7559	6.02777e-09	1383	1383	57	69	0.658416	4.23226e-11	-5.99723	0.746173	9.999e-05	2.05904e-07	1.27467e-05	6.00976e-05	chr2	186591394	G	A	Inhibitory	PC30	chr2_186591394_A_G_b38
chr2_186681856	ENSG00000144369	4095	1.01806	79.7451	48.067	5.13841e-06	-12205	-12205	55	65	0.321782	3.41989e-07	-6.21145	1.08354	0.00049995	0.000353144	0.00838024	4.48875e-05	chr2	186681856	G	T	Inhibitory	PC30	chr2_186681856_T_G_b38
chr2_187018204	ENSG00000224063	3960	1.04093	83.9152	46.2943	3.07113e-05	14983	14983	70	89	0.440594	2.02565e-06	-7.22327	1.37321	0.00189981	0.00198147	0.0342413	4.87518e-05	chr2	187018204	T	C	Inhibitory	PC30	chr2_187018204_C_T_b38
chr2_190032915	ENSG00000189362	3544	1.03749	191.881	50.7364	3.93173e-06	-501808	-501808	20	20	0.0990099	5.10585e-07	0.737936	0.131141	0.00069993	0.000566712	0.0123405	2.09072e-05	chr2	190032915	C	T	Inhibitory	PC30	chr2_190032915_T_C_b38
chr2_190349741	ENSG00000151689	3598	1.0563	175.931	50.1906	4.143e-20	6170	6170	41	49	0.757426	9.30109e-24	-9.95762	0.609594	9.999e-05	7.71131e-19	6.65554e-16	2.53654e-05	chr2	190349741	AT	A	Inhibitory	PC30	chr2_190349741_A_AT_b38
chr2_195844105	ENSG00000196950	3653	1.00347	151.953	50.3935	2.12082e-06	268127	268127	62	78	0.613861	2.24577e-07	5.8553	1.00215	0.00029997	0.000312884	0.00759461	2.15688e-05	chr2	195844105	CA	C	Inhibitory	PC30	chr2_195844105_C_CA_b38
chr2_197867384	ENSG00000152430	3158	0.95687	94.7269	46.0543	5.99342e-06	80621	80621	35	42	0.207921	2.30377e-07	0.358488	0.0614261	0.00169983	0.000797232	0.0162275	2.56617e-05	chr2	197867384	A	AT	Inhibitory	PC30	chr2_197867384_AT_A_b38
chr2_199955071	ENSG00000162971	3057	1.04163	155.088	49.2287	1.17592e-05	-666	-666	64	71	0.648515	1.2856e-06	2.09818	0.389853	0.00109989	0.00137625	0.0255009	2.64888e-05	chr2	199955071	A	G	Inhibitory	PC30	chr2_199955071_G_A_b38
chr2_201279205	ENSG00000064012	3568	1.04834	227.084	49.6954	1.42858e-05	45761	45761	46	54	0.732673	1.82288e-06	-0.555983	0.105131	0.00209979	0.00240379	0.0400403	1.87948e-05	chr2	201279205	C	T	Inhibitory	PC30	chr2_201279205_T_C_b38
chr2_203378174	ENSG00000138380	3016	1.03607	125.758	48.0772	8.21097e-06	465959	465959	45	52	0.257426	6.13378e-07	-2.84119	0.509302	0.00119988	0.000792944	0.0161972	3.16394e-05	chr2	203378174	T	A	Inhibitory	PC30	chr2_203378174_A_T_b38
chr2_206171593	ENSG00000114933	4471	1.02451	251.555	48.2476	5.70065e-07	85289	85289	66	91	0.450495	2.37173e-08	4.79841	0.746836	9.999e-05	0.00011422	0.00323774	1.47865e-05	chr2	206171593	T	C	Inhibitory	PC30	chr2_206171593_C_T_b38
chr2_214808069	ENSG00000138376	5088	1.006	252.5	50.1213	2.50415e-07	-1615	-1615	75	91	0.549505	1.63057e-08	3.56089	0.546052	0.00019998	5.95122e-05	0.00185202	1.31824e-05	chr2	214808069	C	G	Inhibitory	PC30	chr2_214808069_G_C_b38
chr2_214809647	ENSG00000229267	5087	1.02408	230.423	48.8008	3.63123e-13	-535	-535	69	83	0.589109	7.226e-16	3.12742	0.286751	9.999e-05	4.73606e-11	7.5765e-09	1.61013e-05	chr2	214809647	T	C	Inhibitory	PC30	chr2_214809647_C_T_b38
chr2_217611853	ENSG00000231672	3947	0.995477	247.761	50.3474	3.42133e-06	-144741	-144741	12	12	0.0594059	3.90973e-07	-19.5248	3.42698	0.0009999	0.000876519	0.0175929	1.25906e-05	chr2	217611853	T	G	Inhibitory	PC30	chr2_217611853_G_T_b38
chr2_218186591	ENSG00000163466	3579	1.03345	230.727	50.9722	1.64215e-05	-30551	-30551	74	93	0.460396	2.89597e-06	2.566	0.496928	0.0029997	0.00309322	0.0488295	1.69865e-05	chr2	218186591	A	G	Inhibitory	PC30	chr2_218186591_G_A_b38
chr2_233555852	ENSG00000085982	5145	1.04624	455.051	51.9901	1.68741e-08	-10931	-10931	33	34	0.168317	1.32754e-09	6.10006	0.851816	9.999e-05	4.36502e-06	0.000181772	9.26893e-06	chr2	233555852	C	T	Inhibitory	PC30	chr2_233555852_T_C_b38
chr2_237798821	ENSG00000177483	5810	1.05961	350.565	50.2403	5.14106e-06	431	431	18	18	0.0891089	6.16394e-07	0.870006	0.15599	0.00089991	0.00120349	0.02285	1.29668e-05	chr2	237798821	T	C	Inhibitory	PC30	chr2_237798821_C_T_b38
chr2_24090584	ENSG00000219626	4429	1.05912	202.657	49.4028	1.35953e-05	14057	14057	20	21	0.10396	1.59958e-06	8.7287	1.63965	0.00129987	0.00189209	0.0328019	2.23678e-05	chr2	24090584	A	T	Inhibitory	PC30	chr2_24090584_T_A_b38
chr2_241450450	ENSG00000006607	5244	1.03765	373.155	50.8465	4.41356e-12	94164	94164	41	44	0.782178	5.23779e-14	5.49967	0.563259	9.999e-05	7.56584e-10	8.73177e-08	1.07616e-05	chr2	241450450	T	G	Inhibitory	PC30	chr2_241450450_G_T_b38
chr2_241454159	ENSG00000168385	5356	1.04888	394.784	51.0065	4.95088e-06	139058	139058	51	57	0.717822	7.17184e-07	7.85204	1.41805	0.00139986	0.00140906	0.0259895	1.0844e-05	chr2	241454159	A	T	Inhibitory	PC30	chr2_241454159_T_A_b38
chr2_241624150	ENSG00000176946	4249	1.00321	257.93	49.1775	6.68186e-07	-13009	-13009	28	30	0.148515	3.90815e-08	2.37786	0.377651	9.999e-05	0.000167368	0.00447723	1.26867e-05	chr2	241624150	G	A	Inhibitory	PC30	chr2_241624150_A_G_b38
chr2_241771938	ENSG00000180902	3982	1.06919	230.534	49.0888	1.23971e-07	37335	37335	73	98	0.514852	4.88994e-09	1.52464	0.223255	9.999e-05	1.34384e-05	0.000485751	2.07821e-05	chr2	241771938	G	A	Inhibitory	PC30	chr2_241771938_A_G_b38
chr2_241772135	ENSG00000154252	3910	1.03817	223.06	49.3707	6.15006e-09	-4688	-4688	72	98	0.514852	1.42421e-10	0.788384	0.102009	9.999e-05	8.06013e-07	4.2146e-05	1.80559e-05	chr2	241772135	G	GAGAGAA	Inhibitory	PC30	chr2_241772135_GAGAGAA_G_b38
chr2_241923162	ENSG00000233806	3587	1.02018	220.605	50.4614	2.8084e-06	41798	41798	20	20	0.0990099	3.19072e-07	12.8847	2.24052	0.00069993	0.000529	0.0117247	1.64338e-05	chr2	241923162	A	G	Inhibitory	PC30	chr2_241923162_G_A_b38
chr2_241966243	ENSG00000232002	2994	1.00194	122.798	45.1591	2.07335e-05	-117991	-117991	12	12	0.0594059	8.96e-07	0.54529	0.0995391	0.00289971	0.00251144	0.0415917	2.64398e-05	chr2	241966243	T	C	Inhibitory	PC30	chr2_241966243_C_T_b38
chr2_242093608	ENSG00000261186	2988	1.04931	161.651	49.1867	6.79325e-06	5150	5150	68	92	0.455446	6.53977e-07	0.263447	0.0473684	0.00059994	0.000767648	0.0157602	2.65458e-05	chr2	242093608	A	C	Inhibitory	PC30	chr2_242093608_C_A_b38
chr2_25059578	ENSG00000224165	3632	1.02823	147.655	47.3475	2.43422e-05	88187	88187	35	41	0.20297	1.96939e-06	-3.17255	0.602265	0.00229977	0.00302395	0.0482323	2.57458e-05	chr2	25059578	T	G	Inhibitory	PC30	chr2_25059578_G_T_b38
chr2_28959915	ENSG00000189350	4877	0.999145	211.624	44.9129	3.41263e-18	3303	3303	26	28	0.138614	7.96354e-24	28.2496	1.72396	9.999e-05	7.4432e-16	3.08367e-13	1.50799e-05	chr2	28959915	T	C	Inhibitory	PC30	chr2_28959915_C_T_b38
chr2_29101009	ENSG00000115295	5014	1.05445	361.522	51.3063	5.62468e-08	3303	3303	35	38	0.188119	4.19363e-09	12.7971	1.8632	9.999e-05	1.10256e-05	0.000403957	1.2218e-05	chr2	29101009	A	G	Inhibitory	PC30	chr2_29101009_G_A_b38
chr2_30443664	ENSG00000172954	5265	1.03733	389.693	51.3829	1.67729e-06	-3563	-3563	36	42	0.207921	2.23868e-07	8.57717	1.46779	0.00029997	0.000488981	0.0110987	1.02854e-05	chr2	30443664	G	C	Inhibitory	PC30	chr2_30443664_C_G_b38
chr2_33654947	ENSG00000228262	6419	1.03109	261.237	44.7404	6.337e-14	-51940	-51940	42	48	0.762376	3.39407e-18	-23.0546	1.85964	9.999e-05	7.55025e-12	1.43521e-09	1.47978e-05	chr2	33654947	A	G	Inhibitory	PC30	chr2_33654947_G_A_b38
chr2_3577209	ENSG00000118004	6131	0.960472	387.542	46.972	1.26275e-26	-17624	-17624	37	43	0.212871	1.31868e-33	4.0885	0.162282	9.999e-05	4.15013e-23	7.45061e-20	6.42441e-06	chr2	3577209	A	G	Inhibitory	PC30	chr2_3577209_G_A_b38
chr2_3577209	ENSG00000151360	6078	0.962218	310.082	44.1356	7.8556e-14	-80992	-80992	37	43	0.212871	2.6737e-18	2.06293	0.165491	9.999e-05	6.22812e-11	9.86574e-09	8.12314e-06	chr2	3577209	A	G	Inhibitory	PC30	chr2_3577209_G_A_b38
chr2_3577209	ENSG00000214866	6007	1.00753	399.609	47.9222	1.1253e-07	-126367	-126367	37	43	0.212871	2.81281e-09	1.3754	0.197328	9.999e-05	4.15708e-05	0.00134006	8.40745e-06	chr2	3577209	A	G	Inhibitory	PC30	chr2_3577209_G_A_b38
chr2_36595175	ENSG00000171055	5989	1.05389	320.101	49.9515	7.68371e-06	-50913	-50913	61	77	0.381188	9.24022e-07	-3.75361	0.686222	0.00119988	0.00173557	0.0307145	1.37561e-05	chr2	36595175	C	G	Inhibitory	PC30	chr2_36595175_G_C_b38
chr2_37979994	ENSG00000115841	5095	1.0555	263.911	48.3878	6.52854e-06	56806	56806	35	38	0.188119	5.02738e-07	-5.05705	0.898051	0.00069993	0.00118018	0.0224337	1.68347e-05	chr2	37979994	C	T	Inhibitory	PC30	chr2_37979994_T_C_b38
chr2_46620686	ENSG00000119878	5657	1.04719	557.176	51.7033	3.68088e-06	4269	4269	64	76	0.376238	6.05638e-07	-2.4858	0.445328	0.00129987	0.00149862	0.0272986	7.61068e-06	chr2	46620686	TTA	T	Inhibitory	PC30	chr2_46620686_T_TTA_b38
chr2_47351042	ENSG00000119888	5043	0.954716	178.815	41.7573	1.84278e-13	5883	5883	15	15	0.0742574	9.88552e-19	2.30513	0.180769	9.999e-05	1.00121e-10	1.48412e-08	1.33975e-05	chr2	47351042	G	A	Inhibitory	PC30	chr2_47351042_A_G_b38
chr2_48327816	ENSG00000170802	5247	1.04308	300.641	49.8894	7.68138e-09	13178	13178	18	19	0.0940594	2.31888e-10	7.04278	0.926106	9.999e-05	1.29577e-06	6.40255e-05	1.37789e-05	chr2	48327816	A	G	Inhibitory	PC30	chr2_48327816_G_A_b38
chr2_54111803	ENSG00000143942	5544	0.948472	132.65	40.4871	1.66943e-05	343998	343998	10	11	0.0544554	1.51358e-07	2.53653	0.426613	0.00369963	0.00309464	0.0488295	1.73123e-05	chr2	54111803	T	G	Inhibitory	PC30	chr2_54111803_G_T_b38
chr2_55232237	ENSG00000162994	5066	1.03887	229.071	49.0005	2.59132e-12	-327	-327	31	33	0.163366	9.14223e-15	-11.8666	1.16054	9.999e-05	2.55618e-10	3.41333e-08	1.76525e-05	chr2	55232237	G	T	Inhibitory	PC30	chr2_55232237_T_G_b38
chr2_61152490	ENSG00000237651	3666	1.05314	174.422	48.5602	7.68823e-12	7421	7421	70	89	0.440594	2.64332e-14	2.86483	0.288097	9.999e-05	4.42423e-10	5.5363e-08	2.51378e-05	chr2	61152490	C	G	Inhibitory	PC30	chr2_61152490_G_C_b38
chr2_66432647	ENSG00000226819	4570	0.984982	258.432	47.9912	9.76334e-08	-824	-824	56	64	0.683168	2.41997e-09	-0.230167	0.0328414	9.999e-05	2.9765e-05	0.000991603	1.12997e-05	chr2	66432647	G	A	Inhibitory	PC30	chr2_66432647_A_G_b38
chr2_6988836	ENSG00000151692	5501	1.03602	388.345	51.8425	9.55464e-07	71423	71423	50	64	0.316832	1.32471e-07	7.48387	1.25139	0.00019998	0.000274805	0.00685207	1.02434e-05	chr2	6988836	G	A	Inhibitory	PC30	chr2_6988836_A_G_b38
chr2_703103	ENSG00000233296	5768	1.01548	244.873	47.3043	9.33279e-06	25916	25916	24	26	0.871287	5.82568e-07	-0.500089	0.0894257	0.0019998	0.00206399	0.0354398	1.43954e-05	chr2	703103	C	T	Inhibitory	PC30	chr2_703103_T_C_b38
chr2_71381943	ENSG00000075292	5245	1.03369	336.394	50.224	2.28818e-06	105381	105381	64	85	0.579208	2.34457e-07	-17.1059	2.93336	0.00069993	0.000595584	0.0128651	1.16673e-05	chr2	71381943	G	A	Inhibitory	PC30	chr2_71381943_A_G_b38
chr2_73378965	ENSG00000116127	3203	1.00552	145.359	50.845	7.96591e-10	-6794	-6794	53	65	0.321782	2.37821e-11	7.06568	0.863332	9.999e-05	1.0577e-07	7.24141e-06	2.28318e-05	chr2	73378965	G	A	Inhibitory	PC30	chr2_73378965_A_G_b38
chr2_74958729	ENSG00000204792	4149	0.969631	163.426	43.2187	2.44537e-10	40580	40580	59	74	0.366337	8.02248e-14	0.55166	0.0571536	9.999e-05	6.78813e-08	4.89638e-06	1.61853e-05	chr2	74958729	T	G	Inhibitory	PC30	chr2_74958729_G_T_b38
chr2_75649064	ENSG00000115364	5721	1.02097	285.808	49.9561	1.69287e-12	2280	2280	51	64	0.316832	9.89125e-15	5.33533	0.522859	9.999e-05	3.05803e-10	3.98468e-08	1.27445e-05	chr2	75649064	G	T	Inhibitory	PC30	chr2_75649064_T_G_b38
chr2_86144760	ENSG00000132305	3515	1.0348	199.774	50.5453	9.41615e-11	-50713	-50713	68	87	0.569307	1.65442e-12	-3.42898	0.386718	9.999e-05	9.97888e-09	8.48596e-07	1.97714e-05	chr2	86144760	C	T	Inhibitory	PC30	chr2_86144760_T_C_b38
chr2_87075001	ENSG00000183281	2228	1.00676	194.704	52.6621	5.40768e-06	53148	53148	69	93	0.539604	1.18824e-06	-1.37999	0.255412	0.00089991	0.00100182	0.0196443	1.71746e-05	chr2	87075001	T	C	Inhibitory	PC30	chr2_87075001_C_T_b38
chr2_87585763	ENSG00000222041	2491	1.01593	238.02	51.8864	4.5429e-07	130981	130981	20	23	0.113861	5.69365e-08	6.38022	1.02918	0.00019998	9.28526e-05	0.00269831	1.48499e-05	chr2	87585763	A	C	Inhibitory	PC30	chr2_87585763_C_A_b38
chr2_88147373	ENSG00000144115	3378	1.02124	210.928	49.5744	8.66044e-07	-22923	-22923	54	65	0.678218	6.05826e-08	0.859557	0.139013	0.00029997	0.000150758	0.00407417	1.72964e-05	chr2	88147373	T	G	Inhibitory	PC30	chr2_88147373_G_T_b38
chr2_95017375	ENSG00000144026	1096	0.931602	64.2375	47.3167	1.04247e-05	-148294	-148294	75	98	0.514852	6.7197e-07	1.64848	0.296784	0.00239976	0.0011337	0.0216778	3.18091e-05	chr2	95017375	A	G	Inhibitory	PC30	chr2_95017375_G_A_b38
chr2_9557986	ENSG00000151694	5509	1.05682	470.668	50.6865	1.25104e-11	1253	1253	50	61	0.30198	1.63683e-13	6.36893	0.672825	9.999e-05	1.95655e-09	2.02646e-07	9.50995e-06	chr2	9557986	T	C	Inhibitory	PC30	chr2_9557986_C_T_b38
chr2_97546209	ENSG00000135976	1784	1.00372	78.1349	48.8826	5.57512e-13	433055	433055	51	61	0.69802	1.292e-15	52.0542	4.84264	9.999e-05	3.97965e-11	6.56133e-09	4.20095e-05	chr2	97546209	A	G	Inhibitory	PC30	chr2_97546209_G_A_b38
chr2_97578547	ENSG00000196912	2448	1.0244	102.906	49.4295	5.63874e-22	-11331	-11331	51	62	0.693069	2.29608e-26	-38.0189	2.06495	9.999e-05	1.94912e-20	2.24949e-17	3.61174e-05	chr2	97578547	G	A	Inhibitory	PC30	chr2_97578547_A_G_b38
chr2_98533735	ENSG00000040933	3154	1.01775	96.5788	49.0006	2.70643e-12	88880	88880	20	20	0.0990099	9.64192e-15	24.7013	2.41911	9.999e-05	1.75358e-10	2.44254e-08	3.69957e-05	chr2	98533735	G	A	Inhibitory	PC30	chr2_98533735_A_G_b38
chr2_99141557	ENSG00000135951	3546	1.0251	106.894	48.2929	2.14044e-18	-13408	-13408	69	92	0.544554	1.6515e-22	11.7423	0.762664	9.999e-05	9.16551e-17	5.28898e-14	3.49159e-05	chr2	99141557	GCGCAGGCGCACGCCCA	G	Inhibitory	PC30	chr2_99141557_G_GCGCAGGCGCACGCCCA_b38
chr2_99202509	ENSG00000144182	3546	1.0362	107.973	48.595	1.515e-05	47553	47553	67	83	0.589109	1.49418e-06	0.612674	0.114695	0.00119988	0.00127568	0.0239857	3.68776e-05	chr2	99202509	T	C	Inhibitory	PC30	chr2_99202509_C_T_b38
chr2_9928342	ENSG00000115750	6127	1.04966	478.408	51.7031	2.81611e-09	84898	84898	58	72	0.643564	1.50335e-10	-4.29451	0.556654	9.999e-05	6.73715e-07	3.61645e-05	8.98832e-06	chr2	9928342	C	T	Inhibitory	PC30	chr2_9928342_T_C_b38
chr3_10002276	ENSG00000163703	4814	1.02971	409.331	50.2652	4.07692e-06	68482	68482	25	27	0.133663	4.71011e-07	4.72146	0.835903	0.00189981	0.00136133	0.0253406	9.36858e-06	chr3	10002276	TA	T	Inhibitory	PC30	chr3_10002276_T_TA_b38
chr3_100455006	ENSG00000206535	3906	0.933988	84.5809	41.6994	1.9365e-05	53473	53473	43	48	0.237624	2.84371e-07	-1.81073	0.313223	0.00409959	0.00256557	0.0422284	2.45645e-05	chr3	100455006	G	C	Inhibitory	PC30	chr3_100455006_C_G_b38
chr3_100602329	ENSG00000144820	3968	0.897819	59.1108	38.3901	1.08029e-07	-7273	-7273	11	11	0.0544554	2.80785e-11	22.3087	2.74001	9.999e-05	2.25397e-05	0.000771577	2.70087e-05	chr3	100602329	A	G	Inhibitory	PC30	chr3_100602329_G_A_b38
chr3_10194437	ENSG00000240288	4612	1.03071	394.005	50.4736	2.66434e-06	-91318	-91318	60	74	0.366337	3.00796e-07	-0.461717	0.0800725	0.00079992	0.000838731	0.0169397	9.79016e-06	chr3	10194437	T	C	Inhibitory	PC30	chr3_10194437_C_T_b38
chr3_112009717	ENSG00000176040	4685	1.04256	194.732	49.6639	7.33842e-18	-25020	-25020	66	78	0.386139	2.79115e-21	1.89379	0.130546	9.999e-05	3.27481e-16	1.51179e-13	2.12092e-05	chr3	112009717	G	C	Inhibitory	PC30	chr3_112009717_C_G_b38
chr3_112009717	ENSG00000114529	4759	1.00484	172.561	47.4093	2.28623e-08	-76619	-76619	66	78	0.386139	3.09667e-10	0.59719	0.0792953	9.999e-05	3.7069e-06	0.000157616	1.91529e-05	chr3	112009717	G	C	Inhibitory	PC30	chr3_112009717_C_G_b38
chr3_113109846	ENSG00000240057	4428	1.03489	248.638	51.4702	8.30745e-11	90377	90377	63	76	0.376238	2.267e-12	6.72056	0.764933	9.999e-05	1.09742e-08	9.28353e-07	1.58947e-05	chr3	113109846	T	TG	Inhibitory	PC30	chr3_113109846_TG_T_b38
chr3_113824234	ENSG00000178075	3629	1.03638	238.528	50.3818	3.26917e-09	-3949	-3949	44	50	0.752475	1.02991e-10	3.08557	0.395028	9.999e-05	4.60171e-07	2.59066e-05	1.67121e-05	chr3	113824234	G	A	Inhibitory	PC30	chr3_113824234_A_G_b38
chr3_11562645	ENSG00000197548	4831	1.03203	386.464	50.2212	4.22056e-09	290335	290335	63	76	0.376238	1.30321e-10	-15.9114	2.05277	9.999e-05	1.04985e-06	5.30093e-05	1.00579e-05	chr3	11562645	G	A	Inhibitory	PC30	chr3_11562645_A_G_b38
chr3_117956408	ENSG00000185565	4903	1.04026	266.245	50.0127	3.64518e-06	817018	817018	70	94	0.534653	3.85373e-07	183.215	32.1363	0.00079992	0.000720934	0.0150497	1.53101e-05	chr3	117956408	A	AG	Inhibitory	PC30	chr3_117956408_AG_A_b38
chr3_119190676	ENSG00000144847	4700	1.0658	201.603	48.9798	5.96512e-08	44607	44607	11	11	0.0544554	1.9252e-09	51.4147	7.27566	9.999e-05	5.54337e-06	0.000221152	2.33281e-05	chr3	119190676	C	T	Inhibitory	PC30	chr3_119190676_T_C_b38
chr3_119190676	ENSG00000163424	4700	1.01625	167.065	46.7789	7.16266e-06	44524	44524	11	11	0.0544554	3.59056e-07	1.06706	0.186557	0.0009999	0.00106471	0.020627	2.11964e-05	chr3	119190676	C	T	Inhibitory	PC30	chr3_119190676_T_C_b38
chr3_119190676	ENSG00000114638	4714	0.958828	140.458	44.0929	6.85072e-08	17158	17158	11	11	0.0544554	2.93178e-10	1.69166	0.224206	9.999e-05	1.57431e-05	0.000562761	1.75338e-05	chr3	119190676	C	T	Inhibitory	PC30	chr3_119190676_T_C_b38
chr3_121778624	ENSG00000173226	4892	1.06609	165.384	49.5257	3.6386e-08	-56456	-56456	58	71	0.648515	1.30237e-09	6.97391	0.973179	9.999e-05	2.64076e-06	0.000119854	2.84816e-05	chr3	121778624	G	C	Inhibitory	PC30	chr3_121778624_C_G_b38
chr3_122568442	ENSG00000196981	5088	1.05806	236.179	49.6838	1.33948e-05	152379	152379	52	63	0.311881	1.68253e-06	0.329361	0.0620269	0.00179982	0.00220428	0.0373328	1.90814e-05	chr3	122568442	C	T	Inhibitory	PC30	chr3_122568442_T_C_b38
chr3_123195875	ENSG00000121542	4127	1.07046	231.553	50.7401	1.16366e-05	-6053	-6053	37	39	0.193069	1.83221e-06	-5.3901	1.01948	0.00189981	0.00171899	0.0304879	2.08339e-05	chr3	123195875	A	ATT	Inhibitory	PC30	chr3_123195875_ATT_A_b38
chr3_126048921	ENSG00000241288	5966	1.04426	282.776	49.978	1.41983e-09	132536	132536	46	53	0.262376	3.18787e-11	-4.06116	0.50079	9.999e-05	2.05223e-07	1.27467e-05	1.4748e-05	chr3	126048921	T	TA	Inhibitory	PC30	chr3_126048921_TA_T_b38
chr3_127476989	ENSG00000239921	4145	0.959782	125.722	42.7831	1.03598e-05	-60829	-60829	11	11	0.0544554	1.6919e-07	0.825275	0.139482	0.00339966	0.00172829	0.0306193	1.97145e-05	chr3	127476989	A	G	Inhibitory	PC30	chr3_127476989_G_A_b38
chr3_128694965	ENSG00000163902	3966	1.04031	166.006	48.5038	3.63688e-17	13889	13889	66	79	0.608911	6.75822e-21	-10.6605	0.748917	9.999e-05	1.58516e-15	5.95633e-13	2.45607e-05	chr3	128694965	C	T	Inhibitory	PC30	chr3_128694965_T_C_b38
chr3_132711960	ENSG00000113971	5901	1.02354	228.492	50.3556	1.27188e-06	-10473	-10473	31	34	0.168317	1.21168e-07	-5.6613	0.942981	0.00029997	0.000237476	0.00606846	1.61856e-05	chr3	132711960	C	T	Inhibitory	PC30	chr3_132711960_T_C_b38
chr3_136217611	ENSG00000114054	3387	1.03732	123.879	48.5532	9.08941e-06	-32730	-32730	72	95	0.470297	7.89628e-07	-2.79709	0.507482	0.00059994	0.000859529	0.0173381	3.23513e-05	chr3	136217611	A	G	Inhibitory	PC30	chr3_136217611_G_A_b38
chr3_138356791	ENSG00000158186	3686	0.979176	132.431	46.7809	1.49279e-11	9142	9142	31	35	0.826733	1.9927e-14	-5.42043	0.541039	9.999e-05	3.02675e-09	2.94605e-07	2.12484e-05	chr3	138356791	C	T	Inhibitory	PC30	chr3_138356791_T_C_b38
chr3_141232523	ENSG00000155893	4476	1.01396	257.064	50.3043	2.40039e-08	3796	3796	30	31	0.153465	1.06678e-09	6.55096	0.90773	0.00019998	5.18831e-06	0.000208532	1.35879e-05	chr3	141232523	A	G	Inhibitory	PC30	chr3_141232523_G_A_b38
chr3_142883824	ENSG00000163710	4543	0.991019	225.603	48.5557	2.66208e-10	-5383	-5383	51	60	0.29703	2.0829e-12	0.862014	0.0978716	9.999e-05	6.99921e-08	5.0262e-06	1.34471e-05	chr3	142883824	T	C	Inhibitory	PC30	chr3_142883824_C_T_b38
chr3_144022702	ENSG00000181744	4229	1.0655	252.745	50.5448	6.28164e-06	50878	50878	11	11	0.0544554	8.44702e-07	16.3559	2.97715	0.00089991	0.00101037	0.0197355	1.85782e-05	chr3	144022702	G	A	Inhibitory	PC30	chr3_144022702_A_G_b38
chr3_14660765	ENSG00000131379	4673	1.03009	390.022	51.9301	9.71247e-15	-14377	-14377	59	69	0.341584	8.23998e-17	-3.63496	0.316052	9.999e-05	1.69488e-12	3.75137e-10	9.85421e-06	chr3	14660765	A	G	Inhibitory	PC30	chr3_14660765_G_A_b38
chr3_149018427	ENSG00000071794	4581	0.996145	265.164	48.4974	1.46201e-06	-68128	-68128	73	89	0.440594	8.21923e-08	6.48663	1.06262	0.00039996	0.000400162	0.00941024	1.18132e-05	chr3	149018427	G	C	Inhibitory	PC30	chr3_149018427_C_G_b38
chr3_151475068	ENSG00000152580	4493	1.06485	228.567	49.5006	9.94711e-06	14006	14006	25	28	0.861386	1.12428e-06	-1.59475	0.294356	0.00059994	0.00148719	0.0271732	2.04695e-05	chr3	151475068	A	G	Inhibitory	PC30	chr3_151475068_G_A_b38
chr3_154124902	ENSG00000238755	4977	1.00576	173.228	47.6333	1.19464e-09	144715	144715	30	32	0.841584	8.38905e-12	-6.0635	0.717548	9.999e-05	1.88926e-07	1.19708e-05	1.91866e-05	chr3	154124902	G	A	Inhibitory	PC30	chr3_154124902_A_G_b38
chr3_156825018	ENSG00000240875	3834	1.05686	169.496	49.9621	5.13705e-06	7955	7955	65	80	0.60396	5.72758e-07	-4.21865	0.753772	0.00049995	0.000568672	0.0123665	2.64108e-05	chr3	156825018	C	G	Inhibitory	PC30	chr3_156825018_G_C_b38
chr3_156829224	ENSG00000197980	3839	1.03479	153.297	48.5563	2.28026e-09	3742	3742	31	34	0.168317	2.93838e-11	3.448	0.424095	9.999e-05	2.05292e-07	1.27467e-05	2.57647e-05	chr3	156829224	T	C	Inhibitory	PC30	chr3_156829224_C_T_b38
chr3_158660248	ENSG00000079257	4668	1.05827	122.566	48.2218	1.85968e-06	-12401	-12401	41	46	0.227723	1.01609e-07	0.711016	0.117536	0.00029997	0.000136291	0.00372608	3.68076e-05	chr3	158660248	CT	C	Inhibitory	PC30	chr3_158660248_C_CT_b38
chr3_158735093	ENSG00000118849	4613	1.04634	132.149	49.1254	2.68443e-05	2603	2603	37	40	0.19802	3.41127e-06	1.41383	0.276173	0.00209979	0.00267229	0.043438	3.19293e-05	chr3	158735093	G	A	Inhibitory	PC30	chr3_158735093_A_G_b38
chr3_171796285	ENSG00000075651	4798	1.00138	380.419	51.8689	4.45143e-09	-14666	-14666	13	15	0.0742574	2.72865e-10	2.60638	0.344605	9.999e-05	1.66164e-06	7.99043e-05	8.5054e-06	chr3	171796285	C	A	Inhibitory	PC30	chr3_171796285_A_C_b38
chr3_179400609	ENSG00000171109	4450	1.04278	217.319	49.7377	1.41133e-06	52899	52899	36	38	0.188119	1.14506e-07	-8.17017	1.35755	0.00019998	0.000212965	0.00554996	1.90283e-05	chr3	179400609	C	A	Inhibitory	PC30	chr3_179400609_A_C_b38
chr3_182787062	ENSG00000058063	3830	1.0271	245.1	49.4417	1.16258e-05	-6442	-6442	35	40	0.80198	1.33704e-06	-5.07711	0.945196	0.00179982	0.00239941	0.0400086	1.54088e-05	chr3	182787062	G	C	Inhibitory	PC30	chr3_182787062_C_G_b38
chr3_186901226	ENSG00000073849	5063	1.01753	474.303	51.018	5.65793e-12	-29100	-29100	19	20	0.0990099	7.73065e-14	-19.4759	2.01573	9.999e-05	1.88448e-09	1.96441e-07	7.52402e-06	chr3	186901226	A	G	Inhibitory	PC30	chr3_186901226_G_A_b38
chr3_191358113	ENSG00000152492	6058	1.02905	341.852	51.8019	8.80902e-09	29027	29027	61	76	0.376238	5.8465e-10	5.22743	0.709311	9.999e-05	2.05557e-06	9.64384e-05	1.11748e-05	chr3	191358113	T	C	Inhibitory	PC30	chr3_191358113_C_T_b38
chr3_195926102	ENSG00000176945	6177	1.00349	533.883	50.9059	1.58291e-10	205217	205217	29	31	0.153465	3.65475e-12	14.9806	1.72923	9.999e-05	7.97265e-08	5.6499e-06	6.13947e-06	chr3	195926102	T	C	Inhibitory	PC30	chr3_195926102_C_T_b38
chr3_196638	ENSG00000224318	3391	0.968205	115.562	38.8698	7.70563e-10	-704	-704	21	22	0.108911	1.89031e-14	30.2909	3.01927	9.999e-05	1.51157e-07	9.80846e-06	2.26769e-05	chr3	196638	G	C	Inhibitory	PC30	chr3_196638_C_G_b38
chr3_19946945	ENSG00000163576	4630	1.01359	153.133	44.5764	6.68014e-12	-81	-81	64	73	0.361386	1.5327e-15	3.01001	0.281229	9.999e-05	7.67666e-10	8.79682e-08	2.27591e-05	chr3	19946945	C	G	Inhibitory	PC30	chr3_19946945_G_C_b38
chr3_20304124	ENSG00000231304	5110	1.0033	127.74	40.1727	3.96598e-06	129879	129879	75	98	0.485149	1.61513e-08	44.2493	6.78296	0.00089991	0.000493292	0.0111786	2.56292e-05	chr3	20304124	C	T	Inhibitory	PC30	chr3_20304124_T_C_b38
chr3_33045856	ENSG00000170266	4722	1.02843	271.239	48.4936	9.35843e-06	-51347	-51347	25	27	0.133663	8.05699e-07	5.37909	0.976886	0.00149985	0.002113	0.0361056	1.40328e-05	chr3	33045856	T	C	Inhibitory	PC30	chr3_33045856_C_T_b38
chr3_33798239	ENSG00000271643	4346	1.01568	183.906	48.1645	5.18352e-20	-301	-301	48	56	0.277228	1.41388e-24	1.93843	0.114237	9.999e-05	5.121e-18	3.59749e-15	1.9191e-05	chr3	33798239	CCCTGTGCATTCCGTA	C	Inhibitory	PC30	chr3_33798239_C_CCCTGTGCATTCCGTA_b38
chr3_43095204	ENSG00000144649	3698	1.02263	199.84	49.9751	3.55738e-06	116116	116116	25	27	0.133663	3.70533e-07	4.14486	0.725706	0.00059994	0.000597326	0.0128855	1.84067e-05	chr3	43095204	A	G	Inhibitory	PC30	chr3_43095204_G_A_b38
chr3_4362134	ENSG00000144455	6050	1.05187	579.031	52.1557	9.73385e-12	-105140	-105140	73	99	0.490099	2.6948e-13	17.1233	1.83408	9.999e-05	2.05717e-09	2.11482e-07	7.51911e-06	chr3	4362134	C	T	Inhibitory	PC30	chr3_4362134_T_C_b38
chr3_45370399	ENSG00000011376	4495	1.05291	180.977	48.5308	1.17294e-06	-18163	-18163	54	60	0.29703	6.33337e-08	-4.5359	0.734937	0.00029997	0.000132573	0.00364915	2.41964e-05	chr3	45370399	C	CCCTGCTACA	Inhibitory	PC30	chr3_45370399_CCCTGCTACA_C_b38
chr3_48184019	ENSG00000047849	1781	1.02495	66.1723	49.6291	7.29746e-06	94746	94746	44	50	0.247525	8.00094e-07	-5.8225	1.05706	0.00029997	0.000394829	0.00931303	5.63479e-05	chr3	48184019	C	T	Inhibitory	PC30	chr3_48184019_T_C_b38
chr3_48339658	ENSG00000164048	1814	1.023	65.545	49.1155	1.02182e-14	98557	98557	58	70	0.346535	1.14867e-17	6.04824	0.50187	9.999e-05	3.48085e-13	8.65257e-11	5.62355e-05	chr3	48339658	A	T	Inhibitory	PC30	chr3_48339658_T_A_b38
chr3_53099133	ENSG00000163935	3294	1.07456	146.636	48.8235	3.01104e-05	52382	52382	67	90	0.554455	3.65823e-06	3.97245	0.77885	0.00219978	0.00284477	0.0457811	3.3633e-05	chr3	53099133	G	C	Inhibitory	PC30	chr3_53099133_C_G_b38
chr3_56718975	ENSG00000180376	4755	1.04971	201.976	49.622	4.87901e-07	161813	161813	74	94	0.465347	3.08117e-08	-6.72251	1.05738	0.00019998	6.09591e-05	0.00189049	2.12944e-05	chr3	56718975	C	T	Inhibitory	PC30	chr3_56718975_T_C_b38
chr3_64481554	ENSG00000163637	5276	1.04829	333.434	48.174	4.52926e-06	36077	36077	54	72	0.356436	3.015e-07	-20.2157	3.50624	0.00089991	0.00107971	0.0207931	1.2797e-05	chr3	64481554	C	T	Inhibitory	PC30	chr3_64481554_T_C_b38
chr3_67630619	ENSG00000172340	5005	1.03709	258.659	50.4264	3.85863e-06	-23994	-23994	68	91	0.450495	4.60429e-07	-0.827595	0.146365	0.00069993	0.000759756	0.0156778	1.54744e-05	chr3	67630619	C	T	Inhibitory	PC30	chr3_67630619_T_C_b38
chr3_75735091	ENSG00000272690	5397	1.04063	317.628	50.6614	1.37389e-06	299858	299858	11	11	0.0544554	1.4494e-07	-7.75671	1.30211	0.00049995	0.000313045	0.00759461	1.28604e-05	chr3	75735091	C	T	Inhibitory	PC30	chr3_75735091_T_C_b38
chr3_8498999	ENSG00000227110	6368	1.02328	399.812	47.8638	8.59889e-08	-112926	-112926	75	98	0.485149	1.96623e-09	16.4404	2.32823	0.00019998	2.67935e-05	0.000907578	9.23615e-06	chr3	8498999	G	A	Inhibitory	PC30	chr3_8498999_A_G_b38
chr3_93730715	ENSG00000178700	2203	1.00351	66.7462	49.6918	5.86107e-11	-332675	-332675	37	38	0.188119	6.01636e-13	2.7916	0.30583	9.999e-05	3.64954e-09	3.48919e-07	4.91134e-05	chr3	93730715	A	G	Inhibitory	PC30	chr3_93730715_G_A_b38
chr3_98717344	ENSG00000239445	5822	0.940414	104.35	42.0228	1.67308e-06	-15414	-15414	73	96	0.475248	9.89212e-09	2.00367	0.301341	0.00079992	0.000299376	0.00734015	2.08223e-05	chr3	98717344	C	T	Inhibitory	PC30	chr3_98717344_T_C_b38
chr3_9919345	ENSG00000163702	4875	1.03341	458.053	51.7418	5.00216e-06	2270	2270	69	90	0.445545	8.71439e-07	0.681284	0.124196	0.00149985	0.00184117	0.0321476	8.55461e-06	chr3	9919345	T	TA	Inhibitory	PC30	chr3_9919345_TA_T_b38
chr4_102417375	ENSG00000138821	4298	1.01381	125.762	46.7627	3.65279e-10	-13884	-13884	45	51	0.252475	1.17796e-12	1.66475	0.185914	9.999e-05	3.61667e-08	2.75643e-06	2.77485e-05	chr4	102417375	T	C	Inhibitory	PC30	chr4_102417375_C_T_b38
chr4_1058874	ENSG00000163945	4719	0.998202	319.388	50.1663	9.49174e-16	-286818	-286818	12	13	0.0643564	1.47193e-18	5.43972	0.430464	9.999e-05	3.19524e-13	8.06671e-11	9.93366e-06	chr4	1058874	T	C	Inhibitory	PC30	chr4_1058874_C_T_b38
chr4_108606790	ENSG00000234492	4367	1.05513	220.985	50.4717	1.98703e-17	-13686	-13686	56	67	0.331683	1.89412e-20	-5.71587	0.41059	9.999e-05	6.9268e-16	2.94525e-13	2.00636e-05	chr4	108606790	G	T	Inhibitory	PC30	chr4_108606790_T_G_b38
chr4_109735574	ENSG00000138794	4708	1.02571	281.46	51.2332	3.42554e-06	31990	31990	69	78	0.386139	4.94167e-07	-1.10027	0.195234	0.00089991	0.000797291	0.0162275	1.33087e-05	chr4	109735574	A	G	Inhibitory	PC30	chr4_109735574_G_A_b38
chr4_109891771	ENSG00000180245	4655	1.0456	258.326	50.7886	5.3345e-07	63798	63798	36	40	0.19802	4.93709e-08	-1.61554	0.25906	9.999e-05	9.0065e-05	0.00262202	1.62674e-05	chr4	109891771	A	T	Inhibitory	PC30	chr4_109891771_T_A_b38
chr4_114388	ENSG00000250312	2510	1.03735	152.856	50.2335	1.69088e-09	-10114	-10114	70	93	0.539604	4.40634e-11	-13.8528	1.72576	9.999e-05	1.44327e-07	9.44109e-06	2.62234e-05	chr4	114388	A	T	Inhibitory	PC30	chr4_114388_T_A_b38
chr4_118562411	ENSG00000164099	5576	1.05109	175.621	48.2905	4.94164e-07	209407	209407	53	59	0.292079	2.01649e-08	3.86049	0.596984	9.999e-05	5.26304e-05	0.00166089	2.46807e-05	chr4	118562411	T	C	Inhibitory	PC30	chr4_118562411_C_T_b38
chr4_1192706	ENSG00000159692	4638	1.04993	287.39	49.509	1.22029e-05	-57628	-57628	61	81	0.40099	1.44126e-06	2.24618	0.419735	0.00179982	0.00258289	0.0423636	1.49846e-05	chr4	1192706	C	G	Inhibitory	PC30	chr4_1192706_G_C_b38
chr4_121647609	ENSG00000164111	5074	1.05061	200.08	49.3728	1.65242e-05	-49387	-49387	76	90	0.445545	2.0098e-06	-0.998945	0.189833	0.00209979	0.00241796	0.0402349	2.16056e-05	chr4	121647609	A	G	Inhibitory	PC30	chr4_121647609_G_A_b38
chr4_13628726	ENSG00000250634	5328	1.04817	304.563	50.1575	3.38852e-09	-25649	-25649	31	34	0.168317	9.7612e-11	3.9201	0.500993	9.999e-05	5.2026e-07	2.87879e-05	1.39998e-05	chr4	13628726	C	T	Inhibitory	PC30	chr4_13628726_T_C_b38
chr4_143127883	ENSG00000250326	4351	1.04028	125.537	50.4311	1.69564e-08	-56979	-56979	65	80	0.60396	7.41414e-10	-10.2334	1.40004	9.999e-05	1.23614e-06	6.12662e-05	3.24718e-05	chr4	143127883	C	T	Inhibitory	PC30	chr4_143127883_T_C_b38
chr4_146210305	ENSG00000164167	3637	1.03846	219.71	50.3549	5.01301e-08	34601	34601	47	55	0.272277	2.60807e-09	2.14463	0.306841	9.999e-05	6.98255e-06	0.00026862	1.83621e-05	chr4	146210305	C	T	Inhibitory	PC30	chr4_146210305_T_C_b38
chr4_155383409	ENSG00000164114	5234	1.07091	324.976	51.7262	1.31516e-06	6438	6438	31	34	0.168317	1.85483e-07	-5.3508	0.908036	0.00019998	0.000238864	0.00607784	1.48819e-05	chr4	155383409	T	G	Inhibitory	PC30	chr4_155383409_G_T_b38
chr4_15591241	ENSG00000249252	5298	1.01119	238.339	47.7437	2.55513e-06	163326	163326	75	94	0.465347	1.30326e-07	36.7337	6.13796	0.0009999	0.000557724	0.0122271	1.44132e-05	chr4	15591241	T	C	Inhibitory	PC30	chr4_15591241_C_T_b38
chr4_158480694	ENSG00000171509	4489	1.04732	146.314	49.1681	4.15806e-06	165382	165382	55	68	0.663366	3.58697e-07	-3.95223	0.690947	0.00039996	0.000419712	0.00971557	2.89996e-05	chr4	158480694	G	GC	Inhibitory	PC30	chr4_158480694_GC_G_b38
chr4_158613611	ENSG00000171503	4262	1.04015	162.444	50.7118	1.62158e-12	-58358	-58358	31	35	0.173267	1.48582e-14	-11.3384	1.12304	9.999e-05	1.0679e-10	1.56859e-08	2.50753e-05	chr4	158613611	A	C	Inhibitory	PC30	chr4_158613611_C_A_b38
chr4_168478297	ENSG00000181381	4894	1.0538	243.448	49.1074	3.26453e-06	-59490	-59490	62	73	0.361386	2.62889e-07	-1.93054	0.332764	0.00029997	0.000528523	0.0117247	1.80773e-05	chr4	168478297	C	CCCAGG	Inhibitory	PC30	chr4_168478297_CCCAGG_C_b38
chr4_169612585	ENSG00000137601	4401	1.03523	273.933	52.0966	3.95092e-11	-48	-48	30	35	0.173267	1.30796e-12	23.3354	2.61391	9.999e-05	5.58577e-09	5.08665e-07	1.44558e-05	chr4	169612585	T	G	Inhibitory	PC30	chr4_169612585_G_T_b38
chr4_174105130	ENSG00000248174	5112	0.976864	215.766	45.0055	4.11729e-18	-115269	-115269	17	18	0.0891089	1.13699e-23	4.13073	0.253914	9.999e-05	1.99972e-15	7.1801e-13	1.28487e-05	chr4	174105130	G	A	Inhibitory	PC30	chr4_174105130_A_G_b38
chr4_174604385	ENSG00000164120	4933	1.04214	338.638	51.0045	9.64665e-06	81230	81230	61	78	0.386139	1.5652e-06	-1.70079	0.319138	0.00289971	0.00251578	0.0416056	1.21676e-05	chr4	174604385	C	T	Inhibitory	PC30	chr4_174604385_T_C_b38
chr4_177445468	ENSG00000250131	5506	1.01837	238.858	48.1536	4.16461e-07	2948	2948	19	19	0.0940594	1.55688e-08	6.33936	0.970357	9.999e-05	8.33237e-05	0.00244781	1.50152e-05	chr4	177445468	G	C	Inhibitory	PC30	chr4_177445468_C_G_b38
chr4_177445468	ENSG00000231171	5643	0.976211	240.385	47.219	7.70882e-07	-283290	-283290	19	19	0.0940594	2.43984e-08	2.24085	0.349168	0.00059994	0.000229565	0.00589695	1.14843e-05	chr4	177445468	G	C	Inhibitory	PC30	chr4_177445468_C_G_b38
chr4_184537555	ENSG00000271538	6466	1.02976	643.382	51.8187	1.04216e-08	-72	-72	45	49	0.757426	7.14521e-10	-2.06259	0.281823	9.999e-05	4.64383e-06	0.000191409	5.96227e-06	chr4	184537555	T	C	Inhibitory	PC30	chr4_184537555_C_T_b38
chr4_184654487	ENSG00000164306	6210	1.01545	596.201	51.3449	1.09428e-08	4819	4819	47	54	0.267327	6.3093e-10	4.47407	0.608686	9.999e-05	5.38917e-06	0.000215533	5.91167e-06	chr4	184654487	A	G	Inhibitory	PC30	chr4_184654487_G_A_b38
chr4_185231124	ENSG00000109762	6817	1.06172	706.631	52.237	3.64786e-10	26886	26886	60	71	0.648515	1.7932e-11	-6.40956	0.776331	9.999e-05	9.83446e-08	6.84913e-06	6.50863e-06	chr4	185231124	C	T	Inhibitory	PC30	chr4_185231124_T_C_b38
chr4_186199599	ENSG00000164344	6278	1.02232	618.357	51.4521	6.36099e-09	-26840	-26840	53	66	0.673267	3.49813e-10	-6.14985	0.819953	9.999e-05	2.95076e-06	0.000128856	5.93816e-06	chr4	186199599	G	A	Inhibitory	PC30	chr4_186199599_A_G_b38
chr4_186201165	ENSG00000145476	6363	1.03322	731.725	53.3935	6.00852e-09	9597	9597	54	67	0.668317	6.87736e-10	-7.955	1.08549	9.999e-05	2.87687e-06	0.000127351	5.34923e-06	chr4	186201165	G	T	Inhibitory	PC30	chr4_186201165_T_G_b38
chr4_188449513	ENSG00000249378	8580	1.00088	479.519	48.5194	6.40413e-23	48776	48776	41	44	0.217822	5.31874e-28	27.4444	1.38582	9.999e-05	2.9502e-20	2.97923e-17	6.72701e-06	chr4	188449513	G	C	Inhibitory	PC30	chr4_188449513_C_G_b38
chr4_189971365	ENSG00000245685	3878	1.04268	301.734	50.5726	1.55523e-16	30631	30631	63	72	0.356436	2.36898e-19	13.7509	1.04425	9.999e-05	1.24307e-14	3.9382e-12	1.36977e-05	chr4	189971365	T	G	Inhibitory	PC30	chr4_189971365_G_T_b38
chr4_25157768	ENSG00000038210	4907	1.04271	427.05	51.4998	3.60769e-08	-2896	-2896	15	17	0.0841584	2.67771e-09	-7.0144	1.00454	9.999e-05	9.42146e-06	0.000351563	9.67983e-06	chr4	25157768	T	A	Inhibitory	PC30	chr4_25157768_A_T_b38
chr4_25160758	ENSG00000281501	4907	1.04434	416.1	51.1361	7.47861e-08	116	116	14	16	0.0792079	5.51357e-09	-2.22222	0.326868	0.00019998	1.92663e-05	0.000670894	1.00273e-05	chr4	25160758	T	G	Inhibitory	PC30	chr4_25160758_G_T_b38
chr4_2519614	ENSG00000206113	4273	0.98358	213.285	45.8656	1.40946e-06	100658	100658	10	11	0.0544554	3.31637e-08	1.51831	0.239528	0.00039996	0.000345734	0.00826357	1.35701e-05	chr4	2519614	T	TA	Inhibitory	PC30	chr4_2519614_TA_T_b38
chr4_2942609	ENSG00000125388	5342	1.01374	386.122	49.3522	1.07405e-07	-20963	-20963	18	18	0.0891089	4.51881e-09	15.3591	2.24243	9.999e-05	3.58903e-05	0.00117184	9.03464e-06	chr4	2942609	A	G	Inhibitory	PC30	chr4_2942609_G_A_b38
chr4_304291	ENSG00000186777	2923	0.963011	109.169	43.5515	3.03875e-11	-1184	-1184	15	16	0.0792079	5.70115e-15	4.76746	0.460588	9.999e-05	6.9336e-09	6.18946e-07	2.31969e-05	chr4	304291	T	A	Inhibitory	PC30	chr4_304291_A_T_b38
chr4_31995660	ENSG00000251129	6263	0.933112	148.641	43.0628	7.52679e-09	-1717	-1717	35	39	0.806931	8.39847e-12	-0.970628	0.114867	9.999e-05	2.87323e-06	0.000127351	1.38898e-05	chr4	31995660	T	C	Inhibitory	PC30	chr4_31995660_C_T_b38
chr4_40768204	ENSG00000179299	5589	0.981293	302.02	46.2676	3.02258e-07	18278	18278	59	75	0.371287	5.22956e-09	1.0027	0.147196	0.00039996	0.000109481	0.00311431	9.44408e-06	chr4	40768204	C	CT	Inhibitory	PC30	chr4_40768204_CT_C_b38
chr4_47614193	ENSG00000145246	4540	1.05865	171.846	48.8441	2.51107e-06	128917	128917	74	93	0.460396	1.77054e-07	-4.45524	0.754505	0.00019998	0.000266915	0.00668631	2.63098e-05	chr4	47614193	G	T	Inhibitory	PC30	chr4_47614193_T_G_b38
chr4_55499667	ENSG00000134852	5328	1.04506	291.69	50.3088	3.70905e-07	-47243	-47243	51	58	0.287129	2.76604e-08	-7.41494	1.16123	9.999e-05	7.03007e-05	0.00212314	1.43623e-05	chr4	55499667	T	C	Inhibitory	PC30	chr4_55499667_C_T_b38
chr4_56382836	ENSG00000128059	5935	1.02965	421.927	51.6203	6.7825e-07	-52780	-52780	77	100	0.504951	8.36816e-08	2.16366	0.354715	0.00039996	0.000221795	0.00573383	9.08585e-06	chr4	56382836	C	G	Inhibitory	PC30	chr4_56382836_G_C_b38
chr4_656087	ENSG00000242686	4024	1.05291	234.716	49.0111	5.9109e-06	-127	-127	22	26	0.128713	5.27038e-07	-0.862775	0.153555	0.00049995	0.000956396	0.0189142	1.86566e-05	chr4	656087	T	C	Inhibitory	PC30	chr4_656087_C_T_b38
chr4_6675336	ENSG00000251580	7259	1.01791	837.921	50.9235	3.53506e-12	1370	1370	35	39	0.193069	4.21544e-14	-4.38324	0.44631	9.999e-05	2.06804e-09	2.11482e-07	4.26854e-06	chr4	6675336	A	G	Inhibitory	PC30	chr4_6675336_G_A_b38
chr4_67741216	ENSG00000248049	5117	1.02699	197.074	49.3676	8.66224e-13	40006	40006	26	30	0.148515	3.04209e-15	124.414	11.8278	9.999e-05	9.19634e-11	1.37583e-08	1.91507e-05	chr4	67741216	C	T	Inhibitory	PC30	chr4_67741216_T_C_b38
chr4_67741216	ENSG00000153802	5441	1.04573	214.927	50.9462	2.4146e-06	-142787	-142787	26	30	0.148515	3.04384e-07	3.50416	0.608031	0.00049995	0.000359892	0.00851381	1.95659e-05	chr4	67741216	C	T	Inhibitory	PC30	chr4_67741216_T_C_b38
chr4_67746740	ENSG00000187054	5404	1.04021	196.604	50.1185	3.97551e-08	-217401	-217401	25	28	0.138614	1.81358e-09	2.61256	0.368908	9.999e-05	4.7869e-06	0.000195808	2.07269e-05	chr4	67746740	A	AT	Inhibitory	PC30	chr4_67746740_AT_A_b38
chr4_70826258	ENSG00000132463	4402	1.00277	106.369	43.5632	1.87549e-10	-13640	-13640	10	11	0.0544554	6.99288e-14	9.31632	0.961614	9.999e-05	1.89701e-08	1.53855e-06	3.06796e-05	chr4	70826258	G	A	Inhibitory	PC30	chr4_70826258_A_G_b38
chr4_73263468	ENSG00000250220	3128	1.02883	135.415	50.7569	6.48911e-10	4258	4258	70	91	0.450495	1.79424e-11	8.7028	1.05411	9.999e-05	5.43311e-08	4.02685e-06	2.81724e-05	chr4	73263468	A	G	Inhibitory	PC30	chr4_73263468_G_A_b38
chr4_76046019	ENSG00000156219	5866	0.936445	117.24	39.4179	3.89101e-15	34834	34834	14	15	0.0742574	2.63695e-22	6.0597	0.397434	9.999e-05	2.84741e-12	6.05354e-10	1.80273e-05	chr4	76046019	C	A	Inhibitory	PC30	chr4_76046019_A_C_b38
chr4_76319397	ENSG00000163749	6120	0.994002	203.093	47.0448	7.87362e-06	-102472	-102472	45	49	0.242574	4.37016e-07	0.626916	0.110605	0.00239976	0.00166489	0.0297807	1.52192e-05	chr4	76319397	T	C	Inhibitory	PC30	chr4_76319397_C_T_b38
chr4_76803316	ENSG00000138758	5777	1.02285	275.872	51.6514	8.76342e-06	-146436	-146436	68	89	0.440594	1.63012e-06	11.9367	2.24439	0.00189981	0.00208362	0.0357009	1.33511e-05	chr4	76803316	A	G	Inhibitory	PC30	chr4_76803316_G_A_b38
chr4_82561838	ENSG00000249242	5036	1.06449	271.56	51.0057	6.41724e-08	-520	-520	63	85	0.420792	4.40456e-09	-3.71457	0.541813	9.999e-05	8.35546e-06	0.000313961	1.7195e-05	chr4	82561838	G	A	Inhibitory	PC30	chr4_82561838_A_G_b38
chr4_83438931	ENSG00000163319	4821	1.03626	250.187	49.9945	2.52802e-08	-17002	-17002	68	89	0.440594	1.00732e-09	2.60803	0.360651	9.999e-05	4.03364e-06	0.000170166	1.59224e-05	chr4	83438931	A	G	Inhibitory	PC30	chr4_83438931_G_A_b38
chr4_87310240	ENSG00000170509	5148	1.04127	154.775	46.8553	3.69607e-09	-12647	-12647	39	39	0.193069	2.37824e-11	2.31683	0.283086	9.999e-05	3.105e-07	1.83299e-05	2.64874e-05	chr4	87310240	TA	T	Inhibitory	PC30	chr4_87310240_T_TA_b38
chr4_88255885	ENSG00000246375	5375	0.98682	181.482	44.6488	7.17104e-19	-28623	-28623	12	12	0.0594059	7.22915e-25	9.92712	0.577223	9.999e-05	2.11918e-16	1.07001e-13	1.62796e-05	chr4	88255885	CT	C	Inhibitory	PC30	chr4_88255885_C_CT_b38
chr5_101460898	ENSG00000174132	4411	1.02167	109.494	49.7239	2.64831e-05	925559	925559	40	42	0.792079	3.84801e-06	3.04479	0.598584	0.00239976	0.00252771	0.04176	3.3403e-05	chr5	101460898	G	T	Inhibitory	PC30	chr5_101460898_T_G_b38
chr5_103531031	ENSG00000251026	4733	0.946689	122.24	41.3563	1.94306e-08	-548817	-548817	33	37	0.183168	1.2225e-11	1.77435	0.212395	9.999e-05	4.83987e-06	0.00019739	1.85593e-05	chr5	103531031	A	G	Inhibitory	PC30	chr5_103531031_G_A_b38
chr5_113618602	ENSG00000047188	5766	1.07748	233.258	49.195	9.82559e-06	104907	104907	66	88	0.435644	1.02532e-06	-8.38848	1.54135	0.00069993	0.00138096	0.0255295	2.148e-05	chr5	113618602	T	C	Inhibitory	PC30	chr5_113618602_C_T_b38
chr5_119060533	ENSG00000249494	4910	1.03351	173.447	45.6264	2.43635e-07	-10370	-10370	29	30	0.148515	3.07575e-09	-3.6264	0.521982	9.999e-05	2.97196e-05	0.000991603	2.26035e-05	chr5	119060533	T	C	Inhibitory	PC30	chr5_119060533_C_T_b38
chr5_131474335	ENSG00000239642	3058	1.00086	73.126	48.9861	3.95916e-12	-471364	-471364	43	45	0.777228	1.52114e-14	-21.1994	2.10103	9.999e-05	2.84002e-10	3.73068e-08	4.41041e-05	chr5	131474335	G	T	Inhibitory	PC30	chr5_131474335_T_G_b38
chr5_132452642	ENSG00000131435	3228	0.992743	93.5554	46.8671	1.31437e-06	194945	194945	38	47	0.767327	4.2613e-08	-0.254567	0.0405739	0.00029997	0.000131657	0.00363464	3.27797e-05	chr5	132452642	C	A	Inhibitory	PC30	chr5_132452642_A_C_b38
chr5_134654636	ENSG00000164615	3472	1.03481	232.594	49.2388	1.22934e-12	-83860	-83860	22	25	0.123762	4.28425e-15	8.26303	0.792457	9.999e-05	1.31073e-10	1.88009e-08	1.69834e-05	chr5	134654636	A	AAAT	Inhibitory	PC30	chr5_134654636_AAAT_A_b38
chr5_134887903	ENSG00000113621	3688	0.995353	214.813	48.9614	6.72837e-19	13531	13531	25	28	0.138614	7.76887e-23	14.1856	0.907056	9.999e-05	1.71561e-16	9.23994e-14	1.45105e-05	chr5	134887903	G	A	Inhibitory	PC30	chr5_134887903_A_G_b38
chr5_138123119	ENSG00000112981	3189	1.0479	123.868	48.6466	2.39827e-14	-16325	-16325	13	13	0.0643564	2.28973e-17	-27.6476	2.33165	9.999e-05	8.15886e-13	1.91053e-10	3.43674e-05	chr5	138123119	G	T	Inhibitory	PC30	chr5_138123119_T_G_b38
chr5_140573604	ENSG00000213523	3006	1.02495	133.563	49.1173	4.37581e-07	15926	15926	63	78	0.613861	2.29113e-08	-2.14781	0.333829	9.999e-05	4.53393e-05	0.00144491	2.79198e-05	chr5	140573604	C	T	Inhibitory	PC30	chr5_140573604_T_C_b38
chr5_140657687	ENSG00000170445	3088	1.0153	143.603	49.223	2.98123e-06	-33851	-33851	72	98	0.514852	2.4328e-07	-2.68306	0.460862	0.00039996	0.000377676	0.00892147	2.45196e-05	chr5	140657687	A	G	Inhibitory	PC30	chr5_140657687_G_A_b38
chr5_140841513	ENSG00000204961	3339	1.05522	181.486	50.0367	8.36742e-17	-6260	-6260	17	19	0.0940594	7.24484e-20	-4.22044	0.312195	9.999e-05	2.55804e-15	8.98509e-13	2.44414e-05	chr5	140841513	G	C	Inhibitory	PC30	chr5_140841513_C_G_b38
chr5_148025467	ENSG00000247199	4388	1.02022	258.472	52.8389	6.32514e-06	-358441	-358441	31	32	0.158416	1.47868e-06	25.4785	4.76718	0.00149985	0.00142243	0.0262062	1.40295e-05	chr5	148025467	A	G	Inhibitory	PC30	chr5_148025467_G_A_b38
chr5_148422047	ENSG00000204909	4397	1.02269	221.642	50.6836	1.53535e-06	100843	100843	48	56	0.277228	1.66273e-07	0.731513	0.123541	9.999e-05	0.000281123	0.0069666	1.66016e-05	chr5	148422047	CT	C	Inhibitory	PC30	chr5_148422047_C_CT_b38
chr5_153980670	ENSG00000055147	5036	1.05008	212.319	48.4345	2.81906e-06	-58267	-58267	57	68	0.663366	1.81012e-07	1.85721	0.31483	0.00049995	0.000403716	0.00945366	2.02991e-05	chr5	153980670	C	T	Inhibitory	PC30	chr5_153980670_T_C_b38
chr5_153984580	ENSG00000037749	5036	1.05064	225.902	49.4744	5.47345e-08	-54380	-54380	58	71	0.648515	2.09136e-09	-4.30799	0.611443	9.999e-05	6.82406e-06	0.000263149	1.91392e-05	chr5	153984580	G	A	Inhibitory	PC30	chr5_153984580_A_G_b38
chr5_157604088	ENSG00000135074	5170	1.0565	173.838	47.0573	1.48552e-05	28312	28312	46	52	0.257426	9.79658e-07	2.73544	0.501509	0.00139986	0.00179675	0.0315211	2.56995e-05	chr5	157604088	T	G	Inhibitory	PC30	chr5_157604088_G_T_b38
chr5_160349040	ENSG00000135083	5256	1.03403	289.706	49.0986	2.73064e-06	3643	3643	68	90	0.554455	2.11068e-07	3.1602	0.539378	0.00049995	0.000611079	0.0131296	1.35743e-05	chr5	160349040	G	A	Inhibitory	PC30	chr5_160349040_A_G_b38
chr5_16427868	ENSG00000248150	4481	0.941167	186.685	41.9617	1.93292e-07	-12214	-12214	39	43	0.787129	4.50756e-10	-2.78082	0.373976	9.999e-05	6.74433e-05	0.00205219	1.16983e-05	chr5	16427868	C	A	Inhibitory	PC30	chr5_16427868_A_C_b38
chr5_16616990	ENSG00000246214	4438	1.04785	365.206	50.9866	4.63543e-07	1063	1063	42	48	0.762376	4.44707e-08	1.21929	0.194677	9.999e-05	0.000109406	0.00311431	1.16547e-05	chr5	16616990	G	A	Inhibitory	PC30	chr5_16616990_A_G_b38
chr5_17211540	ENSG00000215196	4707	1.0168	383.821	51.7439	1.3393e-06	-5508	-5508	64	80	0.60396	1.90342e-07	8.08798	1.37411	0.00019998	0.000449282	0.0103261	9.25721e-06	chr5	17211540	G	A	Inhibitory	PC30	chr5_17211540_A_G_b38
chr5_177754013	ENSG00000170074	4189	1.02515	421.666	52.4301	7.59198e-24	-30423	-30423	71	93	0.539604	4.44056e-27	16.3307	0.859052	9.999e-05	9.66587e-22	1.3437e-18	8.85443e-06	chr5	177754013	G	A	Inhibitory	PC30	chr5_177754013_A_G_b38
chr5_177787889	ENSG00000204677	5204	1.05467	416.481	50.8466	1.28913e-06	-218460	-218460	64	82	0.405941	1.41748e-07	-24.3908	4.09048	0.00019998	0.000347204	0.00827629	1.06188e-05	chr5	177787889	T	A	Inhibitory	PC30	chr5_177787889_A_T_b38
chr5_17802958	ENSG00000249937	5164	1.03278	269.088	48.1355	2.51464e-09	118373	118373	56	66	0.326733	2.71846e-11	7.72366	0.947677	9.999e-05	4.18764e-07	2.39087e-05	1.45086e-05	chr5	17802958	A	G	Inhibitory	PC30	chr5_17802958_G_A_b38
chr5_33440200	ENSG00000249572	4703	1.04279	266.552	51.8327	6.74428e-09	-450	-450	39	41	0.20297	4.34577e-10	-0.488495	0.0656128	9.999e-05	1.00189e-06	5.10266e-05	1.5515e-05	chr5	33440200	A	C	Inhibitory	PC30	chr5_33440200_C_A_b38
chr5_42624646	ENSG00000112964	4426	1.03636	91.1831	48.4178	9.00316e-10	201206	201206	42	46	0.227723	8.73269e-12	29.4025	3.4837	9.999e-05	4.46563e-08	3.37164e-06	4.37064e-05	chr5	42624646	CTTTA	C	Inhibitory	PC30	chr5_42624646_C_CTTTA_b38
chr5_463783	ENSG00000225138	4625	1.03425	361.4	51.0691	4.45362e-09	-9454	-9454	54	62	0.693069	1.97765e-10	2.73928	0.358303	9.999e-05	1.00427e-06	5.10266e-05	1.08952e-05	chr5	463783	G	A	Inhibitory	PC30	chr5_463783_A_G_b38
chr5_52853756	ENSG00000213949	5779	1.03459	184.727	48.7734	3.97439e-06	65839	65839	65	85	0.579208	3.04163e-07	-4.17282	0.724031	0.00049995	0.000563319	0.0123116	2.13563e-05	chr5	52853756	C	T	Inhibitory	PC30	chr5_52853756_T_C_b38
chr5_52853756	ENSG00000248898	5799	1.02192	183.548	48.3914	2.26756e-06	53768	53768	65	85	0.579208	1.36658e-07	-4.65218	0.778956	0.00019998	0.000347582	0.00827629	1.99559e-05	chr5	52853756	C	T	Inhibitory	PC30	chr5_52853756_T_C_b38
chr5_55377998	ENSG00000039123	5100	1.04363	253.205	50.8154	4.90362e-07	70008	70008	16	19	0.0940594	4.50816e-08	5.61113	0.896399	9.999e-05	8.22826e-05	0.00242163	1.64113e-05	chr5	55377998	CA	C	Inhibitory	PC30	chr5_55377998_C_CA_b38
chr5_57408305	ENSG00000250961	5087	1.0048	269.954	49.0923	6.19009e-06	13244	13244	51	56	0.722772	5.69727e-07	-1.94078	0.346685	0.00209979	0.00161595	0.0290107	1.22396e-05	chr5	57408305	T	C	Inhibitory	PC30	chr5_57408305_C_T_b38
chr5_62606882	ENSG00000086189	4161	1.0527	176.932	49.4926	1.9306e-10	202938	202938	77	99	0.490099	2.28522e-12	2.55089	0.290409	9.999e-05	1.349e-08	1.12352e-06	2.472e-05	chr5	62606882	G	A	Inhibitory	PC30	chr5_62606882_A_G_b38
chr5_6365576	ENSG00000250490	6212	1.01602	395.214	50.2173	7.42732e-07	25691	25691	67	82	0.405941	6.13746e-08	-0.73019	0.118155	9.999e-05	0.000255893	0.00646028	8.94815e-06	chr5	6365576	C	T	Inhibitory	PC30	chr5_6365576_T_C_b38
chr5_65533997	ENSG00000123219	4311	0.99964	145.282	46.1638	1.01983e-05	-29172	-29172	61	81	0.40099	4.72824e-07	-0.73826	0.130728	0.00169983	0.00148424	0.0271592	2.20332e-05	chr5	65533997	G	C	Inhibitory	PC30	chr5_65533997_C_G_b38
chr5_6600680	ENSG00000037474	5991	1.05152	441	51.5024	3.46626e-10	-32612	-32612	47	53	0.737624	1.21247e-11	-4.09527	0.490091	9.999e-05	6.65762e-08	4.82377e-06	9.85354e-06	chr5	6600680	C	T	Inhibitory	PC30	chr5_6600680_T_C_b38
chr5_6843214	ENSG00000250974	5779	0.916755	213.011	42.9087	1.11621e-07	3753	3753	16	17	0.0841584	3.27748e-10	3.46091	0.460423	0.00019998	5.96042e-05	0.00185202	8.62107e-06	chr5	6843214	G	GT	Inhibitory	PC30	chr5_6843214_GT_G_b38
chr5_69284120	ENSG00000183323	2464	1.05431	140.06	50.101	6.82447e-06	-48690	-48690	72	86	0.425743	8.33084e-07	-2.40576	0.437611	0.00069993	0.000639558	0.0135969	3.1509e-05	chr5	69284120	T	A	Inhibitory	PC30	chr5_69284120_A_T_b38
chr5_70120050	ENSG00000197822	2191	1.00494	116.181	50.1415	2.87887e-06	627757	627757	56	82	0.594059	3.01202e-07	-1.06663	0.18499	0.00039996	0.000320771	0.00775874	2.8465e-05	chr5	70120050	G	GA	Inhibitory	PC30	chr5_70120050_GA_G_b38
chr5_71384839	ENSG00000145736	1885	1.03121	113.249	49.4944	2.08886e-09	317149	317149	66	84	0.584158	4.07182e-11	-8.50856	1.05734	9.999e-05	1.44993e-07	9.44642e-06	3.41562e-05	chr5	71384839	A	G	Inhibitory	PC30	chr5_71384839_G_A_b38
chr5_74721674	ENSG00000164346	4808	1.03567	316.809	52.218	1.04429e-05	-45318	-45318	26	28	0.138614	2.27101e-06	2.78428	0.532432	0.00149985	0.00265283	0.0431652	1.25313e-05	chr5	74721674	T	C	Inhibitory	PC30	chr5_74721674_C_T_b38
chr5_78768509	ENSG00000145685	4423	1.01663	278.491	51.1943	2.18494e-15	-1513	-1513	63	79	0.608911	8.63083e-18	11.6776	0.962532	9.999e-05	3.7842e-13	9.26411e-11	1.27455e-05	chr5	78768509	A	C	Inhibitory	PC30	chr5_78768509_C_A_b38
chr5_80618955	ENSG00000228716	5217	1.06019	308.031	49.2549	1.55103e-07	-36029	-36029	30	32	0.158416	6.81345e-09	-2.84219	0.421411	9.999e-05	2.55651e-05	0.000867788	1.48043e-05	chr5	80618955	G	A	Inhibitory	PC30	chr5_80618955_A_G_b38
chr5_80638411	ENSG00000113318	5219	1.04612	321.888	49.9734	4.663e-08	-16242	-16242	58	71	0.351485	2.0787e-09	-8.78147	1.2461	9.999e-05	8.81397e-06	0.000330421	1.30938e-05	chr5	80638411	T	G	Inhibitory	PC30	chr5_80638411_G_T_b38
chr5_81263288	ENSG00000247572	4258	1.05429	221.63	49.1758	1.6553e-19	-38278	-38278	22	22	0.108911	1.74276e-23	-21.0703	1.30652	9.999e-05	4.59027e-18	3.37123e-15	1.99118e-05	chr5	81263288	T	C	Inhibitory	PC30	chr5_81263288_C_T_b38
chr5_81966104	ENSG00000152348	4183	1.04136	306.02	50.8224	9.74485e-15	-5920	-5920	41	46	0.227723	3.81904e-17	18.3462	1.56609	9.999e-05	9.77418e-13	2.25608e-10	1.3404e-05	chr5	81966104	G	A	Inhibitory	PC30	chr5_81966104_A_G_b38
chr5_82275447	ENSG00000205464	4030	1.04247	253.598	51.0147	2.78137e-17	-20003	-20003	48	57	0.717822	4.48288e-20	-13.5766	0.993755	9.999e-05	1.73518e-15	6.37182e-13	1.62781e-05	chr5	82275447	G	GA	Inhibitory	PC30	chr5_82275447_GA_G_b38
chr5_83058735	ENSG00000281327	4109	0.999799	211.177	47.6897	1.01764e-05	198726	198726	74	98	0.485149	7.21501e-07	0.202278	0.0365411	0.00249975	0.00214956	0.0366365	1.5173e-05	chr5	83058735	C	A	Inhibitory	PC30	chr5_83058735_A_C_b38
chr5_90570037	ENSG00000164199	3135	0.99477	164.862	49.3324	3.19926e-09	40692	40692	70	90	0.445545	6.34238e-11	7.4915	0.944187	9.999e-05	5.70104e-07	3.10149e-05	1.88384e-05	chr5	90570037	G	A	Inhibitory	PC30	chr5_90570037_A_G_b38
chr5_91357092	ENSG00000281357	3483	1.03787	143.28	49.3866	7.40693e-06	-23258	-23258	16	17	0.0841584	7.65106e-07	5.54257	1.00407	0.00039996	0.000805146	0.0163431	2.80591e-05	chr5	91357092	G	A	Inhibitory	PC30	chr5_91357092_A_G_b38
chr5_97182789	ENSG00000251513	5126	0.995134	157.799	46.2281	8.16517e-12	93713	93713	20	27	0.133663	6.37069e-15	7.86088	0.761625	9.999e-05	1.42631e-09	1.53637e-07	1.97263e-05	chr5	97182789	C	G	Inhibitory	PC30	chr5_97182789_G_C_b38
chr5_97182789	ENSG00000250331	5430	0.924601	86.5521	36.8311	8.85982e-08	-321875	-321875	20	27	0.133663	7.72912e-12	3.45204	0.4075	0.00019998	1.91977e-05	0.00066995	2.24592e-05	chr5	97182789	C	G	Inhibitory	PC30	chr5_97182789_G_C_b38
chr5_97182789	ENSG00000248202	5154	0.925518	79.1125	37.5808	1.25239e-08	-658124	-658124	20	27	0.133663	5.62577e-13	1.51628	0.165798	9.999e-05	2.85676e-06	0.000127157	2.47339e-05	chr5	97182789	C	G	Inhibitory	PC30	chr5_97182789_G_C_b38
chr6_100728409	ENSG00000112249	3873	1.03988	207.594	51.8712	1.10669e-05	-152964	-152964	73	98	0.485149	2.24462e-06	7.00279	1.33832	0.00129987	0.00177015	0.0311414	1.9592e-05	chr6	100728409	A	C	Inhibitory	PC30	chr6_100728409_C_A_b38
chr6_106381169	ENSG00000112297	5197	1.04625	421.503	51.8126	5.24626e-13	20451	20451	53	65	0.321782	7.67193e-15	-6.00609	0.584722	9.999e-05	7.75015e-11	1.18135e-08	1.0007e-05	chr6	106381169	G	A	Inhibitory	PC30	chr6_106381169_A_G_b38
chr6_107121227	ENSG00000178409	5139	1.01557	353.285	51.351	5.28657e-07	5711	5711	58	73	0.361386	5.78857e-08	0.802752	0.129579	9.999e-05	0.000162297	0.00435598	9.98352e-06	chr6	107121227	T	C	Inhibitory	PC30	chr6_107121227_C_T_b38
chr6_10829086	ENSG00000137210	5499	1.04446	335.338	49.5204	5.86548e-06	81326	81326	52	65	0.678218	5.97931e-07	13.6476	2.44347	0.0009999	0.00146089	0.0267925	1.2451e-05	chr6	10829086	T	C	Inhibitory	PC30	chr6_10829086_C_T_b38
chr6_109346560	ENSG00000185250	3869	1.01587	195.694	51.0749	1.90461e-09	-94612	-94612	69	87	0.430693	7.32658e-11	2.61017	0.3305	9.999e-05	2.92714e-07	1.74521e-05	1.80548e-05	chr6	109346560	A	G	Inhibitory	PC30	chr6_109346560_G_A_b38
chr6_111573663	ENSG00000231889	4183	1.03755	187.344	49.4591	4.32511e-09	90203	90203	50	59	0.292079	9.66424e-11	32.0616	4.09618	9.999e-05	4.70808e-07	2.6322e-05	2.14214e-05	chr6	111573663	G	GCTTAGAGCAGCAGA	Inhibitory	PC30	chr6_111573663_GCTTAGAGCAGCAGA_G_b38
chr6_11480775	ENSG00000205269	5141	1.03863	394.399	52.2702	3.30468e-06	-56975	-56975	49	59	0.707921	6.16696e-07	-3.33569	0.598096	0.00169983	0.000990926	0.0195016	1.02395e-05	chr6	11480775	C	A	Inhibitory	PC30	chr6_11480775_A_C_b38
chr6_116280394	ENSG00000111817	4598	1.04161	102.958	45.0723	2.27087e-08	26220	26220	73	93	0.460396	1.06124e-10	10.6976	1.37088	9.999e-05	1.33895e-06	6.57567e-05	3.98922e-05	chr6	116280394	G	A	Inhibitory	PC30	chr6_116280394_A_G_b38
chr6_125993445	ENSG00000111911	2871	1.03254	147.471	50.1417	2.00459e-10	36674	36674	48	61	0.69802	3.3176e-12	2.8655	0.329823	9.999e-05	1.65842e-08	1.36713e-06	2.64341e-05	chr6	125993445	G	A	Inhibitory	PC30	chr6_125993445_A_G_b38
chr6_134534570	ENSG00000232310	3919	0.986555	211.811	48.1951	1.82433e-06	-154830	-154830	14	15	0.0742574	9.84116e-08	1.70911	0.28214	0.00059994	0.000431805	0.00998121	1.39251e-05	chr6	134534570	G	T	Inhibitory	PC30	chr6_134534570_T_G_b38
chr6_134944479	ENSG00000118514	3899	1.03447	288.172	51.8206	1.56548e-11	-5637	-5637	65	83	0.410891	3.90865e-13	-3.4913	0.377861	9.999e-05	2.29181e-09	2.29999e-07	1.36809e-05	chr6	134944479	A	G	Inhibitory	PC30	chr6_134944479_G_A_b38
chr6_134950190	ENSG00000112339	3848	1.05121	253.974	50.2727	1.39167e-07	-152867	-152867	48	59	0.292079	8.52442e-09	-5.69648	0.851846	9.999e-05	2.04472e-05	0.000704424	1.70784e-05	chr6	134950190	A	C	Inhibitory	PC30	chr6_134950190_C_A_b38
chr6_135302695	ENSG00000135541	2877	1.04292	183.254	51.4895	9.45494e-10	-195740	-195740	29	34	0.168317	3.87102e-11	-68.3006	8.47397	9.999e-05	8.71854e-08	6.12476e-06	2.25833e-05	chr6	135302695	T	C	Inhibitory	PC30	chr6_135302695_C_T_b38
chr6_138761109	ENSG00000279968	4838	1.06014	358.997	50.8779	1.18296e-05	-12544	-12544	47	53	0.262376	1.92945e-06	0.634635	0.120351	0.00169983	0.00297135	0.0474871	1.26998e-05	chr6	138761109	C	T	Inhibitory	PC30	chr6_138761109_T_C_b38
chr6_139030056	ENSG00000146386	4871	1.05448	331.569	50.8833	3.30004e-06	1310	1310	27	29	0.143564	4.31852e-07	0.827519	0.145916	0.00019998	0.000736503	0.0153351	1.33238e-05	chr6	139030056	C	A	Inhibitory	PC30	chr6_139030056_A_C_b38
chr6_145900617	ENSG00000235652	3720	1.03813	137.694	50.6255	1.79833e-10	101207	101207	72	86	0.425743	3.70347e-12	9.28432	1.07212	9.999e-05	1.24911e-08	1.05117e-06	2.92418e-05	chr6	145900617	G	A	Inhibitory	PC30	chr6_145900617_A_G_b38
chr6_151476243	ENSG00000120262	5524	1.01343	336.546	46.9257	6.82389e-06	-17775	-17775	27	28	0.138614	3.52259e-07	-2.0991	0.36667	0.00239976	0.00210205	0.0359786	1.03462e-05	chr6	151476243	T	G	Inhibitory	PC30	chr6_151476243_G_T_b38
chr6_155229539	ENSG00000029639	5116	1.04407	443.162	50.8785	1.11298e-08	-84955	-84955	63	81	0.40099	5.36961e-10	-3.74377	0.506507	9.999e-05	2.82379e-06	0.000126386	9.40073e-06	chr6	155229539	C	T	Inhibitory	PC30	chr6_155229539_T_C_b38
chr6_158154979	ENSG00000272047	5945	1.02746	296.594	49.2466	5.94882e-07	-13372	-13372	47	54	0.267327	3.4701e-08	-1.82706	0.288768	0.00049995	0.000137514	0.00374684	1.27607e-05	chr6	158154979	G	A	Inhibitory	PC30	chr6_158154979_A_G_b38
chr6_160852544	ENSG00000122194	5466	1.00369	286.168	49.5711	3.87076e-06	150349	150349	64	88	0.564356	3.67398e-07	0.386093	0.067573	0.00119988	0.00107796	0.0207931	1.1468e-05	chr6	160852544	A	G	Inhibitory	PC30	chr6_160852544_G_A_b38
chr6_166933364	ENSG00000026297	6486	1.02295	541.894	52.3381	1.82467e-08	-23828	-23828	43	48	0.237624	1.64762e-09	-7.49522	1.05473	9.999e-05	7.51589e-06	0.000285736	6.80098e-06	chr6	166933364	CT	C	Inhibitory	PC30	chr6_166933364_C_CT_b38
chr6_169642617	ENSG00000184465	6282	1.02822	451.618	51.2071	1.41513e-08	-59451	-59451	33	36	0.178218	8.07905e-10	7.07402	0.970702	9.999e-05	4.50486e-06	0.000186156	8.41797e-06	chr6	169642617	A	G	Inhibitory	PC30	chr6_169642617_G_A_b38
chr6_24672512	ENSG00000112308	6353	1.0388	325.36	49.1494	1.71277e-06	-48314	-48314	34	39	0.193069	1.21541e-07	4.84657	0.807382	0.00039996	0.000409629	0.00953682	1.24238e-05	chr6	24672512	A	G	Inhibitory	PC30	chr6_24672512_G_A_b38
chr6_26020203	ENSG00000272462	5352	1.05578	157.082	47.3246	2.40051e-05	27561	27561	73	90	0.445545	1.92403e-06	-0.554924	0.10522	0.00249975	0.00269039	0.0436883	2.83264e-05	chr6	26020203	T	C	Inhibitory	PC30	chr6_26020203_C_T_b38
chr6_26360215	ENSG00000186470	4889	1.04177	118.31	46.9924	2.20453e-06	-4945	-4945	28	28	0.138614	8.56472e-08	-1.45373	0.238564	0.00019998	0.000181444	0.00479814	3.47498e-05	chr6	26360215	T	TTTTTC	Inhibitory	PC30	chr6_26360215_TTTTTC_T_b38
chr6_2666029	ENSG00000164385	5271	1.00909	335.783	49.1391	2.98191e-06	31406	31406	66	81	0.40099	2.37624e-07	0.637887	0.109452	0.00119988	0.000936275	0.0185845	1.01009e-05	chr6	2666029	G	A	Inhibitory	PC30	chr6_2666029_A_G_b38
chr6_2668744	ENSG00000228718	5270	1.0006	340.582	49.0829	2.81513e-06	51599	51599	25	28	0.861386	2.18055e-07	0.22536	0.03852	0.00129987	0.000954065	0.0188912	9.45487e-06	chr6	2668744	C	T	Inhibitory	PC30	chr6_2668744_T_C_b38
chr6_27368934	ENSG00000124613	3855	1.02389	73.1506	46.9642	3.49883e-05	-5682	-5682	50	54	0.732673	2.8305e-06	1.21144	0.234325	0.00239976	0.00219424	0.0372018	5.06539e-05	chr6	27368934	C	T	Inhibitory	PC30	chr6_27368934_T_C_b38
chr6_27713436	ENSG00000235109	4500	0.991726	55.5245	44.0167	1.18253e-06	-642836	-642836	33	38	0.188119	1.34165e-08	3.80782	0.579477	9.999e-05	7.13457e-05	0.00214668	5.4882e-05	chr6	27713436	A	G	Inhibitory	PC30	chr6_27713436_G_A_b38
chr6_28025683	ENSG00000198315	4372	1.06045	68.3535	45.3495	9.03519e-09	-116201	-116201	43	47	0.232673	3.59588e-11	3.01493	0.373189	9.999e-05	2.53486e-07	1.54561e-05	6.67869e-05	chr6	28025683	A	G	Inhibitory	PC30	chr6_28025683_G_A_b38
chr6_28140307	ENSG00000269293	4364	1.04218	66.5212	45.2537	1.0479e-05	2993	2993	45	47	0.232673	3.7511e-07	3.51109	0.615089	0.00049995	0.00050365	0.0113586	6.19376e-05	chr6	28140307	T	C	Inhibitory	PC30	chr6_28140307_C_T_b38
chr6_28233360	ENSG00000197062	4457	1.02729	69.9496	47.3058	7.64449e-09	-33699	-33699	65	79	0.391089	7.41848e-11	-3.15873	0.400119	9.999e-05	3.56385e-07	2.0639e-05	5.40438e-05	chr6	28233360	G	A	Inhibitory	PC30	chr6_28233360_A_G_b38
chr6_28440481	ENSG00000187987	4485	1.05336	69.1442	46.3427	1.05859e-11	-3022	-3022	78	101	0.5	9.62256e-15	2.83867	0.277989	9.999e-05	2.32807e-10	3.13464e-08	6.34734e-05	chr6	28440481	G	A	Inhibitory	PC30	chr6_28440481_A_G_b38
chr6_2954368	ENSG00000124588	5598	1.03596	474.685	52.4706	5.42751e-06	-33620	-33620	63	72	0.356436	1.14052e-06	11.7534	2.17095	0.00159984	0.00204443	0.0351787	8.37763e-06	chr6	2954368	T	C	Inhibitory	PC30	chr6_2954368_C_T_b38
chr6_30085055	ENSG00000231226	13343	0.939769	46.6584	29.5632	8.72502e-07	-20186	-20186	14	15	0.0742574	1.99448e-12	1.01289	0.114856	0.00019998	7.6631e-05	0.00228454	4.6376e-05	chr6	30085055	G	A	Inhibitory	PC30	chr6_30085055_A_G_b38
chr6_30759162	ENSG00000137312	19172	1.09082	181.839	43.2184	4.39661e-06	16429	16429	28	29	0.143564	6.00666e-08	5.15698	0.833718	9.999e-05	0.000401454	0.00941432	2.9573e-05	chr6	30759162	C	A	Inhibitory	PC30	chr6_30759162_A_C_b38
chr6_31369881	ENSG00000206337	13806	1.03953	131.84	39.87	1.45633e-06	-93290	-93290	40	46	0.227723	3.19612e-09	1.86582	0.268944	0.00029997	0.000134568	0.00368521	3.07859e-05	chr6	31369881	C	A	Inhibitory	PC30	chr6_31369881_A_C_b38
chr6_31685802	ENSG00000204428	24674	1.09134	290.471	41.1597	3.19283e-07	1761	1761	50	57	0.282178	6.29604e-10	-0.538022	0.0731913	9.999e-05	3.81136e-05	0.00123658	1.85648e-05	chr6	31685802	TAAAAC	T	Inhibitory	PC30	chr6_31685802_T_TAAAAC_b38
chr6_32715605	ENSG00000241106	22159	0.933528	135.197	33.2416	4.32181e-08	-104862	-104862	11	11	0.0544554	1.56716e-13	2.63476	0.278007	0.00019998	1.33653e-05	0.00048419	1.53161e-05	chr6	32715605	T	C	Inhibitory	PC30	chr6_32715605_C_T_b38
chr6_32715605	ENSG00000204267	22270	1.02359	326.54	42.9301	3.66057e-07	-123135	-123135	11	11	0.0544554	1.72327e-09	5.70662	0.804331	0.00019998	9.56181e-05	0.00277163	1.13291e-05	chr6	32715605	T	C	Inhibitory	PC30	chr6_32715605_C_T_b38
chr6_32936262	ENSG00000242574	22532	0.947794	102.453	29.2668	1.38091e-09	-4767	-4767	17	17	0.0841584	3.10735e-18	0.462083	0.0371971	9.999e-05	3.29121e-07	1.92672e-05	2.23127e-05	chr6	32936262	A	T	Inhibitory	PC30	chr6_32936262_T_A_b38
chr6_32936262	ENSG00000204257	22554	0.979916	181.331	36.0024	2.53058e-17	-32833	-32833	17	17	0.0841584	6.28088e-28	9.43051	0.477718	9.999e-05	8.97986e-15	2.90183e-12	1.5592e-05	chr6	32936262	A	T	Inhibitory	PC30	chr6_32936262_T_A_b38
chr6_36258420	ENSG00000246982	4105	1.04683	260.662	49.6653	3.27791e-06	61214	61214	35	41	0.20297	3.08674e-07	2.55805	0.444147	0.00079992	0.000601105	0.0129498	1.62339e-05	chr6	36258420	C	T	Inhibitory	PC30	chr6_36258420_T_C_b38
chr6_37381144	ENSG00000112130	4934	1.05226	343.635	50.9863	3.64916e-07	27164	27164	75	93	0.460396	3.35905e-08	-2.33265	0.368189	9.999e-05	7.66345e-05	0.00228454	1.26974e-05	chr6	37381144	T	C	Inhibitory	PC30	chr6_37381144_C_T_b38
chr6_39737435	ENSG00000164627	5189	0.977681	234.924	47.8	1.83754e-18	12026	12026	15	15	0.925743	8.26628e-23	-25.7853	1.65088	9.999e-05	9.59611e-16	3.87622e-13	1.18632e-05	chr6	39737435	G	A	Inhibitory	PC30	chr6_39737435_A_G_b38
chr6_4107252	ENSG00000198721	6044	1.07073	448.265	50.8366	1.41556e-10	-28346	-28346	41	47	0.232673	3.09732e-12	-3.0656	0.35214	9.999e-05	1.90445e-08	1.53855e-06	1.07782e-05	chr6	4107252	A	T	Inhibitory	PC30	chr6_4107252_T_A_b38
chr6_42048148	ENSG00000112576	4556	1.01723	337.205	49.5278	1.07907e-08	-2210	-2210	26	27	0.133663	3.00414e-10	-6.56244	0.870474	9.999e-05	2.91106e-06	0.000128162	1.05637e-05	chr6	42048148	T	C	Inhibitory	PC30	chr6_42048148_C_T_b38
chr6_42194837	ENSG00000048544	4524	1.03717	423.451	52.2138	8.32978e-06	-23025	-23025	31	32	0.841584	1.75173e-06	1.66739	0.314652	0.00159984	0.00280868	0.0452906	9.45695e-06	chr6	42194837	G	A	Inhibitory	PC30	chr6_42194837_A_G_b38
chr6_42226497	ENSG00000112599	4577	1.01422	339.728	49.2673	3.00995e-14	31540	31540	68	82	0.594059	4.79589e-17	2.19455	0.188353	9.999e-05	7.09189e-12	1.36413e-09	1.02981e-05	chr6	42226497	A	T	Inhibitory	PC30	chr6_42226497_T_A_b38
chr6_42709089	ENSG00000112619	3722	0.98178	199.888	46.2611	7.34734e-08	-13509	-13509	47	53	0.262376	8.40844e-10	0.716041	0.0983928	9.999e-05	1.81239e-05	0.000639379	1.43142e-05	chr6	42709089	A	G	Inhibitory	PC30	chr6_42709089_G_A_b38
chr6_42957156	ENSG00000231113	3876	0.994608	282.102	48.9441	3.45126e-06	16791	16791	75	91	0.549505	2.68633e-07	-2.65215	0.457592	0.00119988	0.0010125	0.0197355	1.09982e-05	chr6	42957156	CTCGGT	C	Inhibitory	PC30	chr6_42957156_C_CTCGGT_b38
chr6_44531670	ENSG00000124813	4398	1.06815	246.615	50.8514	5.21577e-06	-796488	-796488	28	29	0.143564	7.33115e-07	22.7561	4.11399	0.00029997	0.000792441	0.0161972	1.9317e-05	chr6	44531670	G	A	Inhibitory	PC30	chr6_44531670_A_G_b38
chr6_46083205	ENSG00000112782	4261	0.999006	178.694	47.0394	1.36391e-05	2856	2856	64	76	0.376238	8.75026e-07	-1.9926	0.363318	0.00349965	0.00244991	0.0407247	1.78434e-05	chr6	46083205	A	G	Inhibitory	PC30	chr6_46083205_G_A_b38
chr6_46106919	ENSG00000112796	4399	1.01615	261.685	51.6632	1.61965e-09	-64062	-64062	64	80	0.60396	7.79099e-11	2.35612	0.298925	9.999e-05	3.32117e-07	1.93724e-05	1.35247e-05	chr6	46106919	C	T	Inhibitory	PC30	chr6_46106919_T_C_b38
chr6_46656919	ENSG00000180113	4493	0.99511	229.207	49.3772	1.00314e-05	-30957	-30957	58	63	0.311881	1.10104e-06	-2.16202	0.398652	0.00239976	0.00237074	0.0396541	1.35787e-05	chr6	46656919	T	A	Inhibitory	PC30	chr6_46656919_A_T_b38
chr6_46751253	ENSG00000146070	4572	1.04295	254.14	50.5278	7.91138e-06	15559	15559	70	84	0.415842	1.10462e-06	0.950215	0.175237	0.00139986	0.00150994	0.027443	1.62876e-05	chr6	46751253	A	T	Inhibitory	PC30	chr6_46751253_T_A_b38
chr6_47832841	ENSG00000244694	5221	1.05189	176.947	50.0837	5.60804e-06	-278357	-278357	39	44	0.782178	6.56418e-07	64.587	11.615	0.00049995	0.000677277	0.0142397	2.46053e-05	chr6	47832841	A	C	Inhibitory	PC30	chr6_47832841_C_A_b38
chr6_47865195	ENSG00000124818	5112	1.06258	191.447	49.3887	5.7201e-09	83212	83212	51	62	0.693069	1.3147e-10	1.50303	0.193965	9.999e-05	4.51337e-07	2.55876e-05	2.41344e-05	chr6	47865195	C	T	Inhibitory	PC30	chr6_47865195_T_C_b38
chr6_56955365	ENSG00000151917	4060	1.03755	131.195	49.3986	1.06954e-05	257	257	38	42	0.792079	1.19608e-06	7.5347	1.39499	0.00079992	0.00107811	0.0207931	3.05869e-05	chr6	56955365	A	G	Inhibitory	PC30	chr6_56955365_G_A_b38
chr6_61647387	ENSG00000112232	5178	1.02739	76.4668	47.7183	2.78043e-05	-638839	-638839	54	62	0.693069	2.55008e-06	80.6752	15.5201	0.00229977	0.00177367	0.0311501	4.94662e-05	chr6	61647387	T	A	Inhibitory	PC30	chr6_61647387_A_T_b38
chr6_69722499	ENSG00000168216	5053	1.06989	196.645	49.885	8.34638e-08	-144738	-144738	76	100	0.504951	4.04123e-09	9.82223	1.42811	0.00019998	7.36787e-06	0.000281433	2.44557e-05	chr6	69722499	G	A	Inhibitory	PC30	chr6_69722499_A_G_b38
chr6_75849272	ENSG00000196586	3847	1.03767	152.576	50.0719	4.25014e-13	100070	100070	58	67	0.331683	2.03251e-15	12.0016	1.12934	9.999e-05	2.63675e-11	4.5714e-09	2.63195e-05	chr6	75849272	A	C	Inhibitory	PC30	chr6_75849272_C_A_b38
chr6_79475833	ENSG00000198478	5202	1.05327	145.311	46.5992	2.96095e-06	-155497	-155497	26	30	0.148515	1.10109e-07	6.15427	1.02086	0.00029997	0.000278111	0.00691319	3.01945e-05	chr6	79475833	A	G	Inhibitory	PC30	chr6_79475833_G_A_b38
chr6_8437391	ENSG00000285219	6011	1.01911	298.931	49.3053	4.15163e-12	1822	1822	70	84	0.584158	1.96048e-14	-40.4493	4.0357	9.999e-05	8.31909e-10	9.46587e-08	1.20506e-05	chr6	8437391	T	C	Inhibitory	PC30	chr6_8437391_C_T_b38
chr6_96393886	ENSG00000233797	4728	1.03177	138.712	46.3093	2.96946e-08	-127843	-127843	39	44	0.782178	2.66741e-10	-4.14299	0.547353	0.00019998	2.74017e-06	0.000123327	2.79784e-05	chr6	96393886	C	G	Inhibitory	PC30	chr6_96393886_G_C_b38
chr6_98858626	ENSG00000112234	4420	1.04466	171.132	48.9244	2.38409e-05	-89381	-89381	68	81	0.59901	2.81759e-06	5.4212	1.04835	0.00239976	0.00312334	0.0491864	2.44242e-05	chr6	98858626	G	A	Inhibitory	PC30	chr6_98858626_A_G_b38
chr7_100010406	ENSG00000106261	2725	1.03791	180.604	50.8936	3.02221e-09	-5167	-5167	55	64	0.316832	1.16634e-10	6.0334	0.775562	9.999e-05	3.1084e-07	1.83299e-05	2.2266e-05	chr7	100010406	G	A	Inhibitory	PC30	chr7_100010406_A_G_b38
chr7_100336385	ENSG00000121716	3314	1.01956	177.659	48.1239	6.94111e-16	-15792	-15792	39	41	0.20297	1.86623e-19	8.30706	0.627497	9.999e-05	6.83846e-14	1.90504e-11	2.03303e-05	chr7	100336385	G	T	Inhibitory	PC30	chr7_100336385_T_G_b38
chr7_100356163	ENSG00000085514	3412	1.01146	156.944	46.5232	5.05555e-07	-11368	-11368	39	42	0.207921	1.11497e-08	2.59969	0.392789	9.999e-05	7.0862e-05	0.0021361	2.19226e-05	chr7	100356163	CA	C	Inhibitory	PC30	chr7_100356163_C_CA_b38
chr7_100447131	ENSG00000078487	3570	1.02852	200.999	49.6788	8.48007e-07	18138	18138	40	43	0.212871	6.09982e-08	1.45448	0.235293	9.999e-05	0.00013145	0.00363464	1.89462e-05	chr7	100447131	G	A	Inhibitory	PC30	chr7_100447131_A_G_b38
chr7_102692224	ENSG00000228049	3711	1.0326	195.333	49.1634	4.30897e-06	20560	20560	22	22	0.891089	3.74077e-07	-1.10613	0.193752	0.00019998	0.000658586	0.0139464	1.99657e-05	chr7	102692224	AAC	A	Inhibitory	PC30	chr7_102692224_A_AAC_b38
chr7_102769649	ENSG00000222011	3655	1.03792	175.231	48.3733	3.91653e-10	20677	20677	25	25	0.123762	3.05116e-12	11.0877	1.27306	9.999e-05	3.61225e-08	2.75643e-06	2.29502e-05	chr7	102769649	G	A	Inhibitory	PC30	chr7_102769649_A_G_b38
chr7_108194169	ENSG00000091129	4283	1.06691	199.497	50.2751	2.87549e-08	-262549	-262549	34	37	0.816832	1.30772e-09	-26.3947	3.6838	9.999e-05	2.48397e-06	0.000113055	2.37172e-05	chr7	108194169	C	G	Inhibitory	PC30	chr7_108194169_G_C_b38
chr7_118324439	ENSG00000106013	3711	1.02691	111.551	49.765	7.51153e-07	109769	109769	49	60	0.29703	5.41485e-08	7.87862	1.26822	9.999e-05	6.43408e-05	0.00197264	3.38155e-05	chr7	118324439	AAC	A	Inhibitory	PC30	chr7_118324439_A_AAC_b38
chr7_125143795	ENSG00000224897	5571	1.02657	139.455	48.3838	3.48487e-07	213921	213921	48	62	0.306931	1.35235e-08	-23.3448	3.55373	9.999e-05	3.69025e-05	0.0011997	2.69964e-05	chr7	125143795	A	G	Inhibitory	PC30	chr7_125143795_G_A_b38
chr7_134969179	ENSG00000122786	4846	1.03716	196.828	49.5551	8.31557e-06	224926	224926	45	53	0.737624	9.18634e-07	3.71256	0.678524	0.0009999	0.00126802	0.0239066	2.0343e-05	chr7	134969179	C	T	Inhibitory	PC30	chr7_134969179_T_C_b38
chr7_141766379	ENSG00000228775	4346	0.981757	298.205	50.3985	8.81057e-09	28032	28032	76	99	0.509901	3.36561e-10	0.787471	0.104856	9.999e-05	3.34668e-06	0.000144583	9.59334e-06	chr7	141766379	A	G	Inhibitory	PC30	chr7_141766379_G_A_b38
chr7_149087993	ENSG00000197362	4953	1.03879	448.86	52.1172	2.3404e-07	-2790	-2790	60	74	0.633663	2.84666e-08	2.06427	0.323652	9.999e-05	7.24026e-05	0.00217443	9.00505e-06	chr7	149087993	C	CT	Inhibitory	PC30	chr7_149087993_CT_C_b38
chr7_23076347	ENSG00000136243	5287	1.08692	259.879	48.9631	5.23952e-12	-105495	-105495	59	74	0.366337	2.11255e-14	-3.19654	0.319554	9.999e-05	2.22104e-10	3.01566e-08	2.0273e-05	chr7	23076347	C	T	Inhibitory	PC30	chr7_23076347_T_C_b38
chr7_2358272	ENSG00000106266	6776	1.0097	428.685	50.2258	5.5757e-14	3953	3953	70	94	0.534653	1.9896e-16	4.81012	0.427252	9.999e-05	1.87775e-11	3.33402e-09	7.94128e-06	chr7	2358272	C	T	Inhibitory	PC30	chr7_2358272_T_C_b38
chr7_26399032	ENSG00000214870	4817	1.05846	269.06	50.1296	1.17055e-21	438	438	67	83	0.410891	1.22632e-25	-14.6804	0.824043	9.999e-05	2.54362e-20	2.7399e-17	1.67872e-05	chr7	26399032	G	C	Inhibitory	PC30	chr7_26399032_C_G_b38
chr7_26852706	ENSG00000222004	4642	0.998779	181.929	46.9141	1.00023e-05	214834	214834	47	61	0.30198	5.70567e-07	0.090556	0.0161773	0.00169983	0.00183305	0.0320536	1.75016e-05	chr7	26852706	A	G	Inhibitory	PC30	chr7_26852706_G_A_b38
chr7_28147725	ENSG00000234336	5085	1.04431	380.467	50.832	9.33195e-10	-32598	-32598	35	35	0.173267	2.84862e-11	-7.1522	0.878846	9.999e-05	1.80362e-07	1.15186e-05	1.09644e-05	chr7	28147725	C	A	Inhibitory	PC30	chr7_28147725_A_C_b38
chr7_30142568	ENSG00000180354	4667	1.05542	337.348	50.745	3.29466e-06	7581	7581	47	51	0.252475	4.156e-07	5.29023	0.931165	0.00069993	0.000743652	0.015464	1.31645e-05	chr7	30142568	A	T	Inhibitory	PC30	chr7_30142568_T_A_b38
chr7_30369609	ENSG00000223813	4987	0.998745	254.616	45.7324	2.64406e-07	805887	805887	10	11	0.0544554	3.57002e-09	3.37799	0.488899	0.00019998	6.81724e-05	0.0020695	1.25026e-05	chr7	30369609	T	C	Inhibitory	PC30	chr7_30369609_C_T_b38
chr7_30662628	ENSG00000196295	4629	1.06334	279.315	50.0073	4.89649e-08	67341	67341	27	29	0.143564	2.23172e-09	-10.0579	1.4309	9.999e-05	6.54302e-06	0.000254744	1.66122e-05	chr7	30662628	T	C	Inhibitory	PC30	chr7_30662628_C_T_b38
chr7_33638727	ENSG00000122507	5420	1.05489	222.67	49.749	5.85992e-07	529169	529169	45	55	0.727723	3.99893e-08	-21.4174	3.4047	9.999e-05	7.79599e-05	0.0023155	1.98849e-05	chr7	33638727	A	G	Inhibitory	PC30	chr7_33638727_G_A_b38
chr7_37946396	ENSG00000086289	6011	1.05063	334.544	49.9217	1.06552e-05	25755	25755	69	97	0.519802	1.35558e-06	3.03897	0.566147	0.00229977	0.00261624	0.0427419	1.29233e-05	chr7	37946396	A	G	Inhibitory	PC30	chr7_37946396_G_A_b38
chr7_37950173	ENSG00000106483	6120	1.02227	346.935	50.9415	1.31165e-07	-75523	-75523	60	77	0.618812	9.96812e-09	1.93346	0.290868	9.999e-05	3.60773e-05	0.00117524	1.058e-05	chr7	37950173	C	T	Inhibitory	PC30	chr7_37950173_T_C_b38
chr7_38756970	ENSG00000006715	5916	1.06211	276.196	49.3563	9.5231e-06	-175425	-175425	63	76	0.376238	1.02854e-06	4.96789	0.91297	0.00109989	0.0017672	0.0311379	1.66866e-05	chr7	38756970	A	G	Inhibitory	PC30	chr7_38756970_G_A_b38
chr7_39562957	ENSG00000227172	4383	1.06058	204.001	49.6109	7.80853e-10	-3283	-3283	72	95	0.529703	1.31007e-11	1.01284	0.121497	9.999e-05	6.00954e-08	4.39361e-06	2.24011e-05	chr7	39562957	T	C	Inhibitory	PC30	chr7_39562957_C_T_b38
chr7_47980239	ENSG00000158683	6020	1.0314	309.896	50.1001	1.02233e-11	31772	31772	53	70	0.653465	9.27255e-14	-12.7045	1.32141	9.999e-05	1.6908e-09	1.7973e-07	1.24969e-05	chr7	47980239	AAG	A	Inhibitory	PC30	chr7_47980239_A_AAG_b38
chr7_4996980	ENSG00000146587	6699	1.06344	511.74	49.027	1.59129e-06	-48842	-48842	38	40	0.19802	1.07146e-07	2.4537	0.406539	0.00029997	0.000504046	0.0113586	9.07275e-06	chr7	4996980	G	C	Inhibitory	PC30	chr7_4996980_C_G_b38
chr7_50440165	ENSG00000132436	5087	1.04747	230.067	50.6069	1.58596e-06	-10226	-10226	59	73	0.638614	1.69055e-07	1.00577	0.169982	9.999e-05	0.000245404	0.00622381	1.846e-05	chr7	50440165	T	C	Inhibitory	PC30	chr7_50440165_C_T_b38
chr7_55896601	ENSG00000178665	5422	1.02489	237.981	49.8879	1.39288e-05	9144	9144	71	95	0.470297	1.8521e-06	-3.72332	0.704614	0.00269973	0.0028404	0.0457563	1.56645e-05	chr7	55896601	GTA	G	Inhibitory	PC30	chr7_55896601_G_GTA_b38
chr7_64850974	ENSG00000198039	6041	1.02764	118.714	48.0855	3.2212e-11	-19199	-19199	70	90	0.445545	1.17269e-13	-10.5527	1.10465	9.999e-05	2.21173e-09	2.23349e-07	3.19116e-05	chr7	64850974	T	C	Inhibitory	PC30	chr7_64850974_C_T_b38
chr7_66713338	ENSG00000154710	6242	1.0299	119.302	46.9999	5.41486e-08	31173	31173	63	76	0.376238	7.75192e-10	-16.4802	2.25817	9.999e-05	4.46181e-06	0.00018485	3.21767e-05	chr7	66713338	T	C	Inhibitory	PC30	chr7_66713338_C_T_b38
chr7_67063610	ENSG00000198874	6140	1.05094	146.71	47.3878	8.85104e-06	68436	68436	52	69	0.341584	5.57717e-07	-4.62616	0.825548	0.0009999	0.000904699	0.0180465	2.95175e-05	chr7	67063610	AT	A	Inhibitory	PC30	chr7_67063610_A_AT_b38
chr7_6845133	ENSG00000122674	5934	1.04086	457.901	49.4862	1.32773e-07	946407	946407	64	81	0.40099	6.12659e-09	3.13878	0.46352	0.00019998	4.01667e-05	0.00130059	8.9331e-06	chr7	6845133	C	A	Inhibitory	PC30	chr7_6845133_A_C_b38
chr7_7186922	ENSG00000106392	6707	1.02702	420.2	49.0711	1.55463e-12	29987	29987	55	63	0.311881	5.12252e-15	6.40463	0.617054	9.999e-05	3.64634e-10	4.63902e-08	8.98373e-06	chr7	7186922	G	A	Inhibitory	PC30	chr7_7186922_A_G_b38
chr7_7267401	ENSG00000230825	6870	0.971945	262.814	42.2108	3.45172e-09	12246	12246	27	31	0.153465	1.71493e-12	7.3259	0.827073	9.999e-05	1.35587e-06	6.6386e-05	1.02174e-05	chr7	7267401	G	A	Inhibitory	PC30	chr7_7267401_A_G_b38
chr7_73842508	ENSG00000165171	2429	1.02592	217.222	49.9926	6.66677e-08	-9	-9	48	61	0.69802	3.21055e-09	-0.480936	0.0693347	9.999e-05	1.07294e-05	0.0003958	1.72654e-05	chr7	73842508	G	C	Inhibitory	PC30	chr7_73842508_C_G_b38
chr7_74723788	ENSG00000196275	2868	1.04556	243.868	48.8545	2.13991e-10	-127818	-127818	30	37	0.816832	1.86219e-12	-2.50466	0.283448	9.999e-05	2.38301e-08	1.87821e-06	1.7228e-05	chr7	74723788	A	C	Inhibitory	PC30	chr7_74723788_C_A_b38
chr7_74878823	ENSG00000174428	2979	1.01363	219.714	46.929	2.54843e-06	-213751	-213751	40	46	0.772277	1.00909e-07	1.95054	0.322342	0.00059994	0.00050253	0.0113561	1.58666e-05	chr7	74878823	C	T	Inhibitory	PC30	chr7_74878823_T_C_b38
chr7_7495348	ENSG00000215018	6956	1.0392	487.272	50.5661	3.51511e-06	-40526	-40526	45	56	0.722772	4.27863e-07	3.07687	0.542309	0.00059994	0.0013107	0.0244827	8.31494e-06	chr7	7495348	A	G	Inhibitory	PC30	chr7_7495348_G_A_b38
chr7_75531992	ENSG00000272391	2993	1.05295	232.088	49.7473	1.21708e-05	45692	45692	64	87	0.430693	1.52313e-06	-2.79578	0.523884	0.00209979	0.00201982	0.0348284	1.88724e-05	chr7	75531992	A	T	Inhibitory	PC30	chr7_75531992_T_A_b38
chr7_76506360	ENSG00000146707	4511	1.03862	249.919	48.8061	1.54875e-08	-120920	-120920	65	79	0.391089	3.45384e-10	2.05965	0.274493	9.999e-05	2.35218e-06	0.000108277	1.61577e-05	chr7	76506360	T	C	Inhibitory	PC30	chr7_76506360_C_T_b38
chr7_76563876	ENSG00000188372	4389	0.989987	183.694	44.2672	1.7985e-06	166357	166357	71	87	0.569307	2.59416e-08	1.03491	0.161656	0.00079992	0.000359422	0.00851381	1.64082e-05	chr7	76563876	T	G	Inhibitory	PC30	chr7_76563876_G_T_b38
chr7_77416489	ENSG00000186088	4999	1.02336	317.412	51.2686	2.02388e-09	139	139	52	62	0.693069	8.54297e-11	6.2651	0.797232	9.999e-05	4.55859e-07	2.57536e-05	1.16389e-05	chr7	77416489	C	G	Inhibitory	PC30	chr7_77416489_G_C_b38
chr7_77539068	ENSG00000127947	5355	1.01712	339.759	50.9127	7.62189e-07	1772	1772	59	68	0.336634	7.79445e-08	6.01379	0.98295	0.00049995	0.00022315	0.00575965	1.04776e-05	chr7	77539068	A	G	Inhibitory	PC30	chr7_77539068_G_A_b38
chr7_77667060	ENSG00000214293	5567	1.01702	311.229	48.3407	5.91346e-07	-29231	-29231	18	22	0.108911	2.56025e-08	3.28018	0.512103	9.999e-05	0.000157824	0.00424298	1.14309e-05	chr7	77667060	T	A	Inhibitory	PC30	chr7_77667060_A_T_b38
chr7_90241463	ENSG00000157214	5664	1.04904	156.523	48.0877	1.29811e-06	73872	73872	72	98	0.485149	6.24126e-08	4.60928	0.746369	0.00019998	0.000131076	0.00363464	2.73733e-05	chr7	90241463	G	A	Inhibitory	PC30	chr7_90241463_A_G_b38
chr7_90403618	ENSG00000105793	5314	1.05178	169.749	47.9444	2.39732e-06	68394	68394	48	57	0.282178	1.27941e-07	-2.86195	0.477829	0.00029997	0.000265502	0.00666123	2.56335e-05	chr7	90403618	A	G	Inhibitory	PC30	chr7_90403618_G_A_b38
chr7_91888276	ENSG00000127989	3101	1.02077	149.564	49.1042	1.13882e-05	7573	7573	70	87	0.430693	1.19853e-06	-9.729	1.80144	0.00219978	0.00147764	0.027069	2.43237e-05	chr7	91888276	A	G	Inhibitory	PC30	chr7_91888276_G_A_b38
chr7_92460137	ENSG00000127980	2941	1.06052	144.881	48.6662	2.07827e-07	-68384	-68384	9	12	0.0594059	7.90311e-09	7.00525	1.04454	9.999e-05	1.56148e-05	0.000559412	3.15306e-05	chr7	92460137	T	TC	Inhibitory	PC30	chr7_92460137_TC_T_b38
chr8_100269010	ENSG00000104450	3500	1.0106	220.358	50.5141	3.33408e-08	111103	111103	60	80	0.60396	1.70518e-09	-4.11954	0.580417	9.999e-05	6.45226e-06	0.000252426	1.55337e-05	chr8	100269010	A	C	Inhibitory	PC30	chr8_100269010_C_A_b38
chr8_10484328	ENSG00000184647	6712	0.959659	159.515	41.1259	2.71152e-11	-41205	-41205	16	17	0.0841584	7.62293e-16	3.19062	0.292936	9.999e-05	9.56195e-09	8.21791e-07	1.55248e-05	chr8	10484328	G	A	Inhibitory	PC30	chr8_10484328_A_G_b38
chr8_1082472	ENSG00000198010	6012	1.06182	436.829	49.5873	7.69095e-06	344843	344843	70	87	0.569307	8.43145e-07	56.291	10.2453	0.00189981	0.00229499	0.0386262	1.05341e-05	chr8	1082472	C	T	Inhibitory	PC30	chr8_1082472_T_C_b38
chr8_117520714	ENSG00000164758	4042	1.03461	247.461	50.3504	1.17845e-06	0	0	37	38	0.188119	1.10515e-07	2.88036	0.477867	0.00029997	0.000216724	0.00562975	1.59447e-05	chr8	117520714	T	TG	Inhibitory	PC30	chr8_117520714_TG_T_b38
chr8_119855898	ENSG00000136982	4414	1.05083	173.729	50.0519	2.52303e-10	3	3	28	29	0.143564	4.17684e-12	-1.49479	0.17323	9.999e-05	1.81194e-08	1.47861e-06	2.49128e-05	chr8	119855898	TC	T	Inhibitory	PC30	chr8_119855898_T_TC_b38
chr8_12381032	ENSG00000227888	6292	1.01661	441.801	51.684	1.05838e-08	19012	19012	46	47	0.232673	6.91094e-10	16.3194	2.22723	9.999e-05	3.78671e-06	0.000160587	8.03306e-06	chr8	12381032	C	CAT	Inhibitory	PC30	chr8_12381032_CAT_C_b38
chr8_124725992	ENSG00000249816	4823	0.98871	285.864	48.6535	1.84783e-09	-97711	-97711	62	78	0.613861	2.37474e-11	-1.43048	0.174778	9.999e-05	6.24791e-07	3.38759e-05	1.04593e-05	chr8	124725992	C	A	Inhibitory	PC30	chr8_124725992_A_C_b38
chr8_127382293	ENSG00000246228	4997	0.979801	295.786	45.8573	4.63392e-06	-99847	-99847	48	54	0.732673	1.55309e-07	-0.499113	0.0840397	0.00189981	0.00157798	0.0285192	9.5514e-06	chr8	127382293	C	G	Inhibitory	PC30	chr8_127382293_G_C_b38
chr8_142670280	ENSG00000167653	6230	1.02917	417.18	50.836	7.5898e-06	-29	-29	76	96	0.475248	1.13457e-06	0.310333	0.0573065	0.00209979	0.00263928	0.0429879	9.16358e-06	chr8	142670280	C	T	Inhibitory	PC30	chr8_142670280_T_C_b38
chr8_143594692	ENSG00000147813	4810	1.01497	291.062	48.4368	1.95607e-06	16042	16042	31	31	0.846535	1.15471e-07	0.779084	0.129499	0.00049995	0.000505707	0.0113801	1.20741e-05	chr8	143594692	T	C	Inhibitory	PC30	chr8_143594692_C_T_b38
chr8_143725574	ENSG00000203499	4418	1.02492	303.007	50.0009	2.54417e-08	-8566	-8566	38	41	0.79703	1.01754e-09	-1.06648	0.147531	9.999e-05	5.68741e-06	0.000225784	1.23055e-05	chr8	143725574	A	G	Inhibitory	PC30	chr8_143725574_G_A_b38
chr8_143919156	ENSG00000178209	4093	1.01293	281.06	48.894	3.374e-08	-57579	-57579	73	88	0.435644	9.28323e-10	-3.68525	0.508156	9.999e-05	8.12126e-06	0.000305872	1.2351e-05	chr8	143919156	T	C	Inhibitory	PC30	chr8_143919156_C_T_b38
chr8_144109615	ENSG00000179698	3899	0.978551	235.497	47.4268	1.58787e-12	1888	1888	26	27	0.133663	1.77282e-15	2.09013	0.196001	9.999e-05	6.00979e-10	7.21363e-08	1.19008e-05	chr8	144109615	A	C	Inhibitory	PC30	chr8_144109615_C_A_b38
chr8_144826297	ENSG00000196378	1917	1.03896	155.668	50.6882	9.28969e-07	38948	38948	59	75	0.371287	9.20821e-08	-1.19261	0.196318	9.999e-05	0.000100752	0.00290179	2.59895e-05	chr8	144826297	G	T	Inhibitory	PC30	chr8_144826297_T_G_b38
chr8_17525790	ENSG00000003989	7091	1.0508	464.384	49.9917	8.5233e-07	28701	28701	50	58	0.712871	6.75283e-08	4.28035	0.6954	0.00039996	0.000259949	0.00655245	9.31934e-06	chr8	17525790	T	C	Inhibitory	PC30	chr8_17525790_C_T_b38
chr8_17570767	ENSG00000104213	7157	1.02907	335.514	45.9976	1.18293e-06	-5667	-5667	11	11	0.0544554	2.76588e-08	4.00307	0.626904	0.00079992	0.000312092	0.00759428	1.1387e-05	chr8	17570767	G	A	Inhibitory	PC30	chr8_17570767_A_G_b38
chr8_17935344	ENSG00000078674	7182	1.0327	485.553	50.7264	2.76839e-09	12501	12501	65	78	0.613861	9.79948e-11	-18.5014	2.3648	9.999e-05	8.51727e-07	4.39672e-05	8.03708e-06	chr8	17935344	A	G	Inhibitory	PC30	chr8_17935344_G_A_b38
chr8_18066546	ENSG00000104763	7336	1.0346	451.915	49.8563	6.17832e-06	-18453	-18453	70	85	0.579208	6.94796e-07	3.43896	0.620122	0.00269973	0.00224104	0.0378365	8.73058e-06	chr8	18066546	C	CA	Inhibitory	PC30	chr8_18066546_CA_C_b38
chr8_20350124	ENSG00000253199	5904	0.917891	184.249	40.1034	7.20842e-06	-621898	-621898	17	17	0.0841584	3.80334e-08	0.517276	0.0820623	0.00319968	0.0023616	0.0395823	1.00498e-05	chr8	20350124	G	C	Inhibitory	PC30	chr8_20350124_C_G_b38
chr8_22275351	ENSG00000197181	4968	1.05824	448.932	50.9917	9.29499e-06	34	34	54	69	0.341584	1.49405e-06	-1.04349	0.195345	0.00219978	0.00294974	0.0472352	1.00492e-05	chr8	22275351	C	CCT	Inhibitory	PC30	chr8_22275351_CCT_C_b38
chr8_2756933	ENSG00000254319	10235	1.06244	733.341	50.1329	3.35448e-06	28355	28355	51	61	0.30198	3.60519e-07	-3.16751	0.553887	0.00059994	0.00164241	0.029453	6.29669e-06	chr8	2756933	A	C	Inhibitory	PC30	chr8_2756933_C_A_b38
chr8_27760461	ENSG00000147419	5462	1.02576	323.482	50.9655	6.30543e-06	-12193	-12193	69	88	0.564356	9.42332e-07	-1.85826	0.340045	0.00169983	0.00171796	0.0304879	1.15834e-05	chr8	27760461	C	T	Inhibitory	PC30	chr8_27760461_T_C_b38
chr8_33499043	ENSG00000172728	3729	1.02684	114.928	47.6825	2.6695e-09	25896	25896	63	75	0.628713	2.35764e-11	-3.62606	0.442936	9.999e-05	2.02785e-07	1.26996e-05	3.28094e-05	chr8	33499043	A	AG	Inhibitory	PC30	chr8_33499043_AG_A_b38
chr8_38217853	ENSG00000085788	3239	1.05155	263.586	51.6928	2.98631e-07	-7366	-7366	39	46	0.227723	3.30874e-08	3.81645	0.602026	0.00019998	4.72826e-05	0.00150092	1.64872e-05	chr8	38217853	TG	T	Inhibitory	PC30	chr8_38217853_T_TG_b38
chr8_48735351	ENSG00000034239	3344	1.01326	97.83	48.4542	6.60887e-07	39	39	75	90	0.554455	3.04933e-08	-0.66539	0.104615	9.999e-05	5.65747e-05	0.00177841	3.5552e-05	chr8	48735351	A	C	Inhibitory	PC30	chr8_48735351_C_A_b38
chr8_51674515	ENSG00000147485	4588	0.986788	126.505	48.3361	1.27224e-09	-134931	-134931	49	62	0.693069	1.28647e-11	-12.4463	1.49219	9.999e-05	1.9898e-07	1.25098e-05	2.335e-05	chr8	51674515	G	A	Inhibitory	PC30	chr8_51674515_A_G_b38
chr8_60316292	ENSG00000178538	3798	1.042	155.374	49.1556	3.52301e-14	34891	34891	74	99	0.490099	5.35356e-17	-18.7117	1.6102	9.999e-05	1.80907e-12	3.95e-10	2.64951e-05	chr8	60316292	A	G	Inhibitory	PC30	chr8_60316292_G_A_b38
chr8_64787510	ENSG00000172817	3604	1.03833	131.841	46.337	5.20199e-06	-11228	-11228	72	97	0.480198	2.09137e-07	-3.999	0.682262	0.00039996	0.000510062	0.011439	3.05746e-05	chr8	64787510	G	C	Inhibitory	PC30	chr8_64787510_C_G_b38
chr8_66416394	ENSG00000147576	2996	1.06827	112.327	48.0599	8.04338e-06	-16099	-16099	22	23	0.113861	5.95088e-07	3.29726	0.590207	0.00039996	0.000543097	0.0119389	4.24305e-05	chr8	66416394	A	G	Inhibitory	PC30	chr8_66416394_G_A_b38
chr8_6729197	ENSG00000155189	7816	1.0545	607.368	50.6277	1.07311e-08	20554	20554	68	84	0.584158	4.65961e-10	-5.08365	0.684446	9.999e-05	3.3194e-06	0.000143788	7.27491e-06	chr8	6729197	C	T	Inhibitory	PC30	chr8_6729197_T_C_b38
chr8_70852123	ENSG00000221947	4399	1.05775	253.854	51.0289	2.5304e-24	182783	182783	74	101	0.5	2.41423e-28	7.53476	0.374764	9.999e-05	3.74049e-23	7.45061e-20	1.77225e-05	chr8	70852123	G	A	Inhibitory	PC30	chr8_70852123_A_G_b38
chr8_729814	ENSG00000104714	6012	1.03724	435.148	49.6135	1.38234e-06	-8293	-8293	55	69	0.341584	1.07654e-07	3.90507	0.64714	0.00059994	0.000448904	0.0103261	9.20674e-06	chr8	729814	G	GT	Inhibitory	PC30	chr8_729814_GT_G_b38
chr8_74984533	ENSG00000121005	4301	1.0401	203.939	50.5757	8.48252e-08	27	27	35	41	0.20297	5.26323e-09	-2.52252	0.370393	9.999e-05	1.09524e-05	0.000402189	1.99689e-05	chr8	74984533	C	T	Inhibitory	PC30	chr8_74984533_T_C_b38
chr8_81793338	ENSG00000104497	4841	1.04327	212.631	50.4261	5.1094e-08	-49529	-49529	60	77	0.381188	2.73784e-09	2.60684	0.373633	9.999e-05	6.50185e-06	0.000253752	1.95027e-05	chr8	81793338	C	T	Inhibitory	PC30	chr8_81793338_T_C_b38
chr8_8222655	ENSG00000253893	4257	1.02883	258.67	49.5797	4.28146e-09	-3960	-3960	23	28	0.138614	1.00623e-10	7.3027	0.934215	9.999e-05	7.36632e-07	3.8769e-05	1.47491e-05	chr8	8222655	C	G	Inhibitory	PC30	chr8_8222655_G_C_b38
chr8_86332241	ENSG00000176623	4071	1.04611	124.811	48.5999	1.43972e-06	-182117	-182117	42	52	0.257426	8.32473e-08	3.17632	0.520618	0.00019998	0.000118332	0.0033309	3.37634e-05	chr8	86332241	T	C	Inhibitory	PC30	chr8_86332241_C_T_b38
chr8_89965653	ENSG00000253394	3367	0.994696	106.266	49.1855	2.60559e-06	-255689	-255689	13	13	0.0643564	2.04415e-07	13.6272	2.32256	0.00049995	0.00028978	0.00715919	2.92129e-05	chr8	89965653	A	C	Inhibitory	PC30	chr8_89965653_C_A_b38
chr8_91196296	ENSG00000253738	2865	1.03976	107.599	50.0554	7.66855e-08	125712	125712	13	13	0.0643564	3.88239e-09	5.50109	0.798648	9.999e-05	5.09276e-06	0.000205808	3.77707e-05	chr8	91196296	C	G	Inhibitory	PC30	chr8_91196296_G_C_b38
chr8_94688918	ENSG00000156162	5293	1.04677	277.221	49.5492	1.67752e-07	-30786	-30786	62	71	0.351485	8.30616e-09	-2.59483	0.387644	9.999e-05	2.85765e-05	0.000961925	1.52593e-05	chr8	94688918	A	G	Inhibitory	PC30	chr8_94688918_G_A_b38
chr9_101272786	ENSG00000136881	5694	1.04657	240.435	48.5057	1.04844e-05	-112615	-112615	16	16	0.0792079	9.29398e-07	-1.94116	0.354976	0.00149985	0.00186709	0.032473	1.7574e-05	chr9	101272786	C	T	Inhibitory	PC30	chr9_101272786_T_C_b38
chr9_104090104	ENSG00000136824	6206	1.04589	251.538	49.1834	7.29797e-16	-4157	-4157	70	92	0.544554	4.85448e-19	-3.81482	0.294392	9.999e-05	4.68501e-14	1.35175e-11	1.67334e-05	chr9	104090104	C	A	Inhibitory	PC30	chr9_104090104_A_C_b38
chr9_104747998	ENSG00000165028	5590	1.04959	261.169	49.4837	2.12438e-08	-16132	-16132	36	43	0.212871	6.68813e-10	2.7385	0.373319	9.999e-05	2.97929e-06	0.000129751	1.64574e-05	chr9	104747998	CCCCGGAACCCCAAGACAGGGGTA	C	Inhibitory	PC30	chr9_104747998_C_CCCCGGAACCCCAAGACAGGGGTA_b38
chr9_111663978	ENSG00000165181	5424	1.04603	254.252	50.2058	6.99877e-07	-131031	-131031	59	66	0.326733	5.69844e-08	3.53297	0.569914	9.999e-05	0.000117201	0.00330484	1.65685e-05	chr9	111663978	A	G	Inhibitory	PC30	chr9_111663978_G_A_b38
chr9_112173411	ENSG00000106868	5325	1.05513	252.262	49.2962	2.0499e-09	-1887	-1887	42	50	0.752475	3.63598e-11	-7.23462	0.895818	9.999e-05	2.27257e-07	1.39616e-05	1.75762e-05	chr9	112173411	TC	T	Inhibitory	PC30	chr9_112173411_T_TC_b38
chr9_128315456	ENSG00000167136	3474	0.998452	313.614	50.3767	7.20426e-06	-503045	-503045	14	14	0.0693069	9.52392e-07	2.884	0.528019	0.00279972	0.00227968	0.0384087	1.01323e-05	chr9	128315456	G	C	Inhibitory	PC30	chr9_128315456_C_G_b38
chr9_129865224	ENSG00000136802	3723	0.991594	260.765	47.6559	8.54669e-06	983090	983090	11	12	0.0594059	5.74752e-07	3.79735	0.678607	0.0029997	0.00235172	0.0394577	1.16759e-05	chr9	129865224	T	C	Inhibitory	PC30	chr9_129865224_C_T_b38
chr9_136763382	ENSG00000177984	4598	0.985856	293.093	44.5249	2.28853e-07	-2874	-2874	38	43	0.787129	1.80186e-09	-0.235342	0.0332238	9.999e-05	7.72922e-05	0.0022999	1.00188e-05	chr9	136763382	C	G	Inhibitory	PC30	chr9_136763382_G_C_b38
chr9_137549626	ENSG00000130653	3521	1.01721	369.714	51.6842	1.61427e-11	-777	-777	72	94	0.465347	3.77113e-13	7.02889	0.759966	9.999e-05	4.27647e-09	4.04553e-07	9.63409e-06	chr9	137549626	C	T	Inhibitory	PC30	chr9_137549626_T_C_b38
chr9_137551196	ENSG00000182154	3517	0.983278	303.468	49.0319	1.1309e-08	-684	-684	58	68	0.336634	2.58522e-10	-7.97704	1.05278	9.999e-05	4.26512e-06	0.000178071	9.51896e-06	chr9	137551196	T	G	Inhibitory	PC30	chr9_137551196_G_T_b38
chr9_14653369	ENSG00000175893	6065	1.03895	518.965	51.1005	2.59513e-12	-40064	-40064	75	96	0.475248	3.2472e-14	-23.9476	2.42146	9.999e-05	5.97649e-10	7.21363e-08	7.79595e-06	chr9	14653369	T	G	Inhibitory	PC30	chr9_14653369_G_T_b38
chr9_27566143	ENSG00000147894	5582	1.03895	391.776	50.4014	3.11111e-12	-7724	-7724	74	89	0.559406	2.67435e-14	-11.8122	1.18825	9.999e-05	5.38739e-10	6.59443e-08	1.0327e-05	chr9	27566143	C	G	Inhibitory	PC30	chr9_27566143_G_C_b38
chr9_32833314	ENSG00000165269	5351	0.953914	179.291	44.3176	1.05651e-05	-569369	-569369	21	22	0.108911	2.85066e-07	0.418284	0.0723635	0.00239976	0.00257403	0.0422659	1.32898e-05	chr9	32833314	C	G	Inhibitory	PC30	chr9_32833314_G_C_b38
chr9_32964079	ENSG00000137074	5936	1.02868	289.668	49.7701	7.28549e-06	-61052	-61052	67	80	0.39604	8.27921e-07	-5.23206	0.951432	0.00179982	0.001745	0.0308323	1.31594e-05	chr9	32964079	T	C	Inhibitory	PC30	chr9_32964079_C_T_b38
chr9_33467579	ENSG00000165271	5335	1.08913	252.018	49.2924	5.61772e-07	-6352	-6352	36	40	0.19802	3.28548e-08	0.792687	0.125007	9.999e-05	6.17331e-05	0.00190353	2.11507e-05	chr9	33467579	C	T	Inhibitory	PC30	chr9_33467579_T_C_b38
chr9_33524777	ENSG00000230453	5273	0.961559	200.5	47.2839	1.13087e-11	525	525	69	81	0.40099	1.92999e-14	7.91086	0.788955	9.999e-05	4.95035e-09	4.57058e-07	1.25083e-05	chr9	33524777	A	C	Inhibitory	PC30	chr9_33524777_C_A_b38
chr9_33524777	ENSG00000226562	5254	1.02818	212.036	47.5917	2.1678e-09	-55919	-55919	69	81	0.40099	1.73698e-11	1.71242	0.207206	9.999e-05	3.01017e-07	1.78811e-05	1.79241e-05	chr9	33524777	A	C	Inhibitory	PC30	chr9_33524777_C_A_b38
chr9_37751222	ENSG00000196092	4405	1.05102	261.295	49.7887	7.40572e-06	716953	716953	76	98	0.514852	8.48347e-07	-0.259443	0.0472345	0.00089991	0.00137451	0.0254978	1.65826e-05	chr9	37751222	C	T	Inhibitory	PC30	chr9_37751222_T_C_b38
chr9_38004862	ENSG00000107338	4416	1.00386	386.902	51.0422	1.4188e-06	-64366	-64366	66	87	0.430693	1.67611e-07	1.38373	0.233772	0.00029997	0.000532233	0.0117756	8.49134e-06	chr9	38004862	C	T	Inhibitory	PC30	chr9_38004862_T_C_b38
chr9_42275234	ENSG00000154529	1634	1.03477	152.455	51.1692	6.36379e-07	145723	145723	48	50	0.247525	6.80776e-08	-60.8355	9.8869	0.00019998	6.931e-05	0.00209714	2.59036e-05	chr9	42275234	A	C	Inhibitory	PC30	chr9_42275234_C_A_b38
chr9_4728036	ENSG00000147853	5881	1.03025	564.909	51.9996	2.45048e-06	-14008	-14008	56	67	0.331683	4.08678e-07	-7.30494	1.28479	0.00089991	0.00111888	0.0214197	6.80999e-06	chr9	4728036	C	A	Inhibitory	PC30	chr9_4728036_A_C_b38
chr9_62889870	ENSG00000234665	597	0.946988	144.689	53.5234	7.26644e-20	-8226	-8226	30	57	0.282178	4.28435e-22	6.5942	0.436905	9.999e-05	8.53233e-17	5.10595e-14	1.57114e-05	chr9	62889870	G	GA	Inhibitory	PC30	chr9_62889870_GA_G_b38
chr9_64392550	ENSG00000172014	1089	1.01907	215.882	54.046	1.85507e-15	22874	22874	38	75	0.628713	5.26401e-17	5.47699	0.471124	9.999e-05	2.30501e-13	5.91161e-11	1.66822e-05	chr9	64392550	G	GAATA	Inhibitory	PC30	chr9_64392550_GAATA_G_b38
chr9_75092384	ENSG00000106733	5143	1.05392	383.868	51.4747	1.89623e-17	4166	4166	62	81	0.40099	4.21179e-20	-6.66704	0.487336	9.999e-05	1.22892e-15	4.84297e-13	1.14728e-05	chr9	75092384	T	A	Inhibitory	PC30	chr9_75092384_A_T_b38
chr9_86280607	ENSG00000187753	4032	1.02435	182.598	46.585	1.0492e-09	20949	20949	12	12	0.0594059	4.13384e-12	10.5576	1.22314	9.999e-05	1.30094e-07	8.57952e-06	2.03503e-05	chr9	86280607	G	A	Inhibitory	PC30	chr9_86280607_A_G_b38
chr9_8858303	ENSG00000225706	7112	1.03786	478.021	49.9294	1.47926e-08	218	218	28	31	0.153465	5.16956e-10	2.27205	0.306992	9.999e-05	4.43966e-06	0.000184405	8.41091e-06	chr9	8858303	G	C	Inhibitory	PC30	chr9_8858303_C_G_b38
chr9_89311173	ENSG00000123975	5539	1.00244	252.51	47.4464	6.76933e-07	-23	-23	18	18	0.0891089	2.23902e-08	-0.881926	0.13695	0.00029997	0.000167164	0.00447723	1.28976e-05	chr9	89311173	T	C	Inhibitory	PC30	chr9_89311173_C_T_b38
chr9_92204469	ENSG00000127083	4581	1.02762	163.132	48.0367	2.36427e-09	-220003	-220003	46	57	0.282178	2.40188e-11	0.752129	0.0919286	9.999e-05	2.53497e-07	1.54561e-05	2.32203e-05	chr9	92204469	T	C	Inhibitory	PC30	chr9_92204469_C_T_b38
chr9_92204469	ENSG00000106823	4472	1.02562	162.62	48.2245	3.85249e-12	-332187	-332187	46	57	0.282178	9.11278e-15	1.65149	0.1615	9.999e-05	3.6005e-10	4.61706e-08	2.30219e-05	chr9	92204469	T	C	Inhibitory	PC30	chr9_92204469_C_T_b38
chr9_92325922	ENSG00000188312	4479	1.01204	160.658	47.1749	5.70203e-28	-32	-32	41	49	0.242574	3.53303e-35	52.4903	1.95122	9.999e-05	4.55263e-26	1.47118e-22	2.14914e-05	chr9	92325922	G	A	Inhibitory	PC30	chr9_92325922_A_G_b38
chr9_92405296	ENSG00000106809	4590	1.03818	181.425	49.0543	1.70028e-12	599	599	41	47	0.232673	5.65344e-15	1.40564	0.135771	9.999e-05	1.31487e-10	1.88009e-08	2.22008e-05	chr9	92405296	T	A	Inhibitory	PC30	chr9_92405296_A_T_b38
chr9_92455648	ENSG00000106819	4503	1.05376	154.665	47.3693	1.60171e-13	-26859	-26859	42	49	0.242574	9.37826e-17	1.49611	0.130489	9.999e-05	6.5107e-12	1.26743e-09	2.84461e-05	chr9	92455648	T	C	Inhibitory	PC30	chr9_92455648_C_T_b38
chr9_93424208	ENSG00000188938	4953	1.06124	191.302	49.0443	8.67872e-09	-29374	-29374	28	30	0.148515	1.88187e-10	4.72712	0.617296	9.999e-05	7.15368e-07	3.8147e-05	2.39753e-05	chr9	93424208	G	A	Inhibitory	PC30	chr9_93424208_A_G_b38
chr9_95863209	ENSG00000175611	3388	1.03133	197.374	49.5299	4.03633e-11	-12841	-12841	30	31	0.153465	3.51318e-13	19.3947	2.09281	9.999e-05	4.38211e-09	4.0927e-07	1.96133e-05	chr9	95863209	A	AT	Inhibitory	PC30	chr9_95863209_AT_A_b38
chr9_97887977	ENSG00000236130	4196	0.960943	203.575	46.5479	1.656e-11	34896	34896	70	94	0.465347	1.95909e-14	-1.36974	0.136659	9.999e-05	7.33834e-09	6.47918e-07	1.2269e-05	chr9	97887977	T	A	Inhibitory	PC30	chr9_97887977_A_T_b38
chr10_104273681	ENSG00000065621	3990	1.04755	152.376	34.3602	3.43549e-06	4807	4807	48	57	0.339286	1.98097e-07	-10.2959	1.66521	0.00049995	0.000357923	0.0375302	4.72807e-06	chr10	104273681	C	T	LAMP5	PC30	chr10_104273681_T_C_b38
chr10_124451476	ENSG00000189319	5583	1.05991	537.448	37.3228	1.70652e-07	-292903	-292903	22	26	0.154762	1.94282e-08	7.95451	1.15677	9.999e-05	5.11757e-05	0.00823626	1.46647e-06	chr10	124451476	T	C	LAMP5	PC30	chr10_124451476_C_T_b38
chr10_129467281	ENSG00000170430	5727	1.05265	580.705	37.9635	1.66556e-08	90	90	9	10	0.0595238	1.84865e-09	-17.3915	2.29287	9.999e-05	5.14607e-06	0.00142079	1.28786e-06	chr10	129467281	T	C	LAMP5	PC30	chr10_129467281_C_T_b38
chr10_17923962	ENSG00000165995	6866	1.05548	337.815	35.1755	3.14623e-07	-216463	-216463	58	74	0.440476	1.49956e-08	-63.8817	9.18618	9.999e-05	6.24363e-05	0.00949643	2.25962e-06	chr10	17923962	C	G	LAMP5	PC30	chr10_17923962_G_C_b38
chr10_32610034	ENSG00000216937	5540	1.04336	166.855	34.2527	3.35063e-07	163893	163893	21	21	0.125	1.03408e-08	43.4906	6.15524	9.999e-05	3.58835e-05	0.00620826	4.18654e-06	chr10	32610034	A	G	LAMP5	PC30	chr10_32610034_G_A_b38
chr10_42525641	ENSG00000185904	4956	1.03421	255.601	35.8034	8.03614e-07	50160	50160	49	62	0.369048	6.17468e-08	-3.68247	0.563862	0.00019998	0.000151353	0.0192189	2.55281e-06	chr10	42525641	A	T	LAMP5	PC30	chr10_42525641_T_A_b38
chr10_46339001	ENSG00000285294	2939	1.02272	223.042	36.4021	1.92537e-07	-59362	-59362	60	78	0.464286	1.47727e-08	7.2494	1.04179	9.999e-05	3.38426e-05	0.00600529	2.68057e-06	chr10	46339001	T	C	LAMP5	PC30	chr10_46339001_C_T_b38
chr10_61423199	ENSG00000237233	4274	0.995261	171.445	34.5975	1.42479e-07	-29441	-29441	30	33	0.196429	4.25342e-09	3.40748	0.464679	9.999e-05	2.5739e-05	0.00494793	2.80823e-06	chr10	61423199	G	A	LAMP5	PC30	chr10_61423199_A_G_b38
chr10_61423825	ENSG00000196932	4274	1.00495	157.631	33.5512	4.73117e-07	-29557	-29557	46	55	0.327381	1.12343e-08	4.90692	0.696933	9.999e-05	7.09993e-05	0.0103686	3.30119e-06	chr10	61423825	A	C	LAMP5	PC30	chr10_61423825_C_A_b38
chr10_68733282	ENSG00000165730	5741	1.03279	329.829	36.1339	1.07811e-06	-94250	-94250	25	28	0.166667	1.00639e-07	6.52815	1.02242	0.00019998	0.000270166	0.0294437	1.95723e-06	chr10	68733282	A	G	LAMP5	PC30	chr10_68733282_G_A_b38
chr11_130834483	ENSG00000120451	4757	1.05325	503.202	37.3918	5.45772e-08	-81997	-81997	28	32	0.190476	5.41601e-09	12.6047	1.73615	9.999e-05	1.53359e-05	0.00347972	1.49272e-06	chr11	130834483	A	G	LAMP5	PC30	chr11_130834483_G_A_b38
chr11_2497457	ENSG00000053918	5933	0.997439	443.163	34.1903	5.28706e-07	52802	52802	31	35	0.791667	1.77443e-08	-5.47428	0.792952	0.00029997	0.000239604	0.0266189	1.10569e-06	chr11	2497457	C	T	LAMP5	PC30	chr11_2497457_T_C_b38
chr11_30193367	ENSG00000254530	3691	0.949368	127.316	32.3473	1.18508e-06	204038	204038	30	34	0.202381	2.00835e-08	8.38724	1.22146	0.00029997	0.000240401	0.0266189	2.56362e-06	chr11	30193367	T	C	LAMP5	PC30	chr11_30193367_C_T_b38
chr11_30193367	ENSG00000254532	3503	0.993384	142.258	34.321	9.92189e-18	-129622	-129622	30	34	0.202381	7.28271e-22	25.933	1.42124	9.999e-05	1.77466e-15	1.22815e-11	3.33328e-06	chr11	30193367	T	C	LAMP5	PC30	chr11_30193367_C_T_b38
chr11_34875898	ENSG00000149089	5481	1.05107	360.34	37.1584	3.44556e-14	-40482	-40482	51	62	0.369048	3.32344e-16	13.3574	1.04758	9.999e-05	3.36718e-12	6.65784e-09	2.0517e-06	chr11	34875898	C	T	LAMP5	PC30	chr11_34875898_T_C_b38
chr11_74739390	ENSG00000166435	3500	1.03407	185.064	35.2147	2.21755e-10	-209811	-209811	42	52	0.309524	2.21812e-12	22.9763	2.37088	9.999e-05	2.26529e-08	1.59664e-05	3.522e-06	chr11	74739390	T	G	LAMP5	PC30	chr11_74739390_G_T_b38
chr11_90073819	ENSG00000077616	4471	1.04863	127.504	34.5045	2.12126e-07	-57697	-57697	25	30	0.178571	6.64182e-09	-19.2547	2.67475	9.999e-05	1.58787e-05	0.00348003	5.6949e-06	chr11	90073819	C	CAGA	LAMP5	PC30	chr11_90073819_CAGA_C_b38
chr11_93542991	ENSG00000166002	4563	1.02151	194.076	36.9861	5.07799e-07	-401	-401	15	16	0.0952381	5.92052e-08	6.35294	0.970901	0.00019998	8.00739e-05	0.0114257	3.05207e-06	chr11	93542991	C	T	LAMP5	PC30	chr11_93542991_T_C_b38
chr12_102958048	ENSG00000171759	4326	1.01719	219.551	34.6716	2.39126e-09	-363	-363	47	57	0.339286	2.82311e-11	8.32657	0.938035	9.999e-05	4.06446e-07	0.000156266	2.60946e-06	chr12	102958048	C	T	LAMP5	PC30	chr12_102958048_T_C_b38
chr12_15077865	ENSG00000134533	3673	1.04675	228.587	37.2261	6.20861e-08	-270811	-270811	59	83	0.494048	5.80727e-09	-56.671	7.82842	9.999e-05	8.25209e-06	0.00207666	3.13334e-06	chr12	15077865	C	G	LAMP5	PC30	chr12_15077865_G_C_b38
chr12_26829972	ENSG00000123104	5658	0.989466	194.166	31.5535	4.34235e-11	-3223	-3223	15	16	0.0952381	1.26247e-14	36.0869	3.15565	9.999e-05	1.03005e-08	8.91054e-06	2.36533e-06	chr12	26829972	T	C	LAMP5	PC30	chr12_26829972_C_T_b38
chr12_27570699	ENSG00000110841	5237	1.06434	243.811	34.7995	5.67893e-12	47267	47267	58	73	0.565476	1.78298e-14	-82.5548	7.29616	9.999e-05	3.62233e-10	5.01363e-07	3.33651e-06	chr12	27570699	A	C	LAMP5	PC30	chr12_27570699_C_A_b38
chr12_31080026	ENSG00000013573	7191	1.03365	300.628	34.5586	3.11503e-07	6165	6165	51	73	0.434524	1.09902e-08	-2.02054	0.28671	9.999e-05	6.75476e-05	0.0100635	2.16125e-06	chr12	31080026	T	C	LAMP5	PC30	chr12_31080026_C_T_b38
chr12_69838518	ENSG00000166268	5894	0.992716	245.598	33.3874	1.81868e-12	13290	13290	10	10	0.0595238	1.14802e-15	178.091	14.4867	9.999e-05	5.24096e-10	6.04497e-07	1.92026e-06	chr12	69838518	G	T	LAMP5	PC30	chr12_69838518_T_G_b38
chr12_70395936	ENSG00000257815	5709	1.05433	231.767	34.6076	1.37408e-07	152530	152530	31	31	0.184524	4.08836e-09	105.822	14.4075	9.999e-05	1.77176e-05	0.0036063	3.2662e-06	chr12	70395936	T	A	LAMP5	PC30	chr12_70395936_A_T_b38
chr12_75456811	ENSG00000180481	4672	1.04278	271.722	35.9431	1.7527e-10	65721	65721	54	65	0.386905	2.8045e-12	-9.15885	0.952572	9.999e-05	2.27269e-08	1.59664e-05	2.55984e-06	chr12	75456811	C	T	LAMP5	PC30	chr12_75456811_T_C_b38
chr13_31418940	ENSG00000187676	4934	1.0101	361.528	35.6122	1.14762e-07	218964	218964	47	52	0.309524	5.46947e-09	-54.5387	7.51514	9.999e-05	3.73101e-05	0.00637538	1.49917e-06	chr13	31418940	C	CAGAA	LAMP5	PC30	chr13_31418940_CAGAA_C_b38
chr13_35890344	ENSG00000133083	4871	1.03548	266.17	35.8415	2.3234e-07	-241039	-241039	31	36	0.214286	1.42376e-08	81.8285	11.7407	9.999e-05	4.31784e-05	0.00711462	2.47496e-06	chr13	35890344	C	T	LAMP5	PC30	chr13_35890344_T_C_b38
chr13_43024822	ENSG00000120675	4721	1.05661	272.919	36.2311	8.6737e-07	1618	1618	34	36	0.214286	8.09763e-08	-9.74197	1.51041	0.00019998	0.000143932	0.0184458	2.81981e-06	chr13	43024822	T	C	LAMP5	PC30	chr13_43024822_C_T_b38
chr13_75546591	ENSG00000188243	5056	1.03411	222.14	34.0485	1.0788e-07	-2849	-2849	58	81	0.482143	2.24385e-09	6.15767	0.81815	9.999e-05	1.64269e-05	0.00348003	2.93507e-06	chr13	75546591	T	TG	LAMP5	PC30	chr13_75546591_TG_T_b38
chr13_75567585	ENSG00000136153	5027	1.01763	237.062	35.0655	1.04727e-07	-52850	-52850	26	28	0.166667	3.71089e-09	44.9192	6.09142	9.999e-05	2.04397e-05	0.00404902	2.42485e-06	chr13	75567585	A	C	LAMP5	PC30	chr13_75567585_C_A_b38
chr13_79435093	ENSG00000227676	3987	0.99597	155.64	33.4497	1.39934e-06	-131586	-131586	61	82	0.511905	4.27116e-08	-1.43841	0.216599	0.00059994	0.000225676	0.0258145	3.11121e-06	chr13	79435093	CT	C	LAMP5	PC30	chr13_79435093_C_CT_b38
chr13_98348969	ENSG00000152767	4897	1.02978	358.602	36.9332	2.22803e-07	206406	206406	61	80	0.52381	2.22598e-08	-32.9946	4.82676	9.999e-05	5.95563e-05	0.00926195	1.75965e-06	chr13	98348969	C	T	LAMP5	PC30	chr13_98348969_T_C_b38
chr14_73803607	ENSG00000259065	4832	0.975442	123.516	30.9649	2.01005e-06	16251	16251	28	29	0.172619	1.99778e-08	1.74915	0.254675	0.00059994	0.000307464	0.032989	3.30981e-06	chr14	73803607	TA	T	LAMP5	PC30	chr14_73803607_T_TA_b38
chr14_88392657	ENSG00000042317	4725	1.01005	259.225	37.307	2.0034e-07	7732	7732	45	58	0.654762	2.31994e-08	12.8075	1.87699	9.999e-05	4.6828e-05	0.00762521	2.0901e-06	chr14	88392657	G	A	LAMP5	PC30	chr14_88392657_A_G_b38
chr15_45265258	ENSG00000259520	3502	1.0156	159.815	35.5399	4.05125e-08	-13994	-13994	38	46	0.72619	1.50278e-09	6.78644	0.887356	9.999e-05	5.33786e-06	0.00142079	3.54068e-06	chr15	45265258	A	C	LAMP5	PC30	chr15_45265258_C_A_b38
chr15_50354053	ENSG00000244879	4789	1.07459	154.587	34.5084	6.5371e-15	-892	-892	58	70	0.416667	3.04135e-18	32.5485	2.23304	9.999e-05	1.24574e-13	3.44842e-10	5.65638e-06	chr15	50354053	G	GAC	LAMP5	PC30	chr15_50354053_GAC_G_b38
chr15_51093137	ENSG00000259240	4547	1.02087	141.723	34.4665	5.05024e-14	55648	55648	44	54	0.321429	3.70776e-17	20.9022	1.53871	9.999e-05	4.15185e-12	7.18317e-09	4.15913e-06	chr15	51093137	A	G	LAMP5	PC30	chr15_51093137_G_A_b38
chr16_11997972	ENSG00000234719	7263	1.01384	273.528	31.7949	3.85082e-07	21328	21328	47	60	0.642857	3.32819e-09	-2.98626	0.403165	9.999e-05	9.22434e-05	0.0126409	2.04048e-06	chr16	11997972	G	A	LAMP5	PC30	chr16_11997972_A_G_b38
chr16_19748253	ENSG00000103550	4832	1.0013	237.495	33.879	9.96038e-09	30017	30017	23	26	0.154762	1.00462e-10	11.504	1.35675	9.999e-05	2.32468e-06	0.00068459	2.12825e-06	chr16	19748253	C	T	LAMP5	PC30	chr16_19748253_T_C_b38
chr16_78124857	ENSG00000186153	9452	1.04782	586.531	35.1772	4.45623e-07	25456	25456	32	35	0.208333	2.29301e-08	-160.403	23.4958	0.00029997	0.000172497	0.0209431	1.2309e-06	chr16	78124857	C	G	LAMP5	PC30	chr16_78124857_G_C_b38
chr16_87736863	ENSG00000104731	7096	1.05017	574.84	35.2379	1.31305e-10	-29130	-29130	53	68	0.404762	1.1915e-12	6.59239	0.666297	9.999e-05	3.24291e-08	2.04022e-05	1.27774e-06	chr16	87736863	A	G	LAMP5	PC30	chr16_87736863_G_A_b38
chr16_90190520	ENSG00000260528	2975	0.979251	116.232	31.8614	1.10657e-06	88258	88258	32	32	0.190476	1.42552e-08	5.41387	0.776818	0.00029997	0.000156212	0.0193302	3.63139e-06	chr16	90190520	C	A	LAMP5	PC30	chr16_90190520_A_C_b38
chr17_18634347	ENSG00000273018	2753	1.03534	167.258	36.8062	2.2144e-12	82641	82641	64	83	0.494048	3.08775e-14	34.851	3.13295	9.999e-05	1.69334e-10	2.60415e-07	3.9341e-06	chr17	18634347	G	T	LAMP5	PC30	chr17_18634347_T_G_b38
chr17_43214765	ENSG00000188825	3304	1.03295	170.117	35.0103	1.38146e-06	-174462	-174462	15	16	0.0952381	8.46483e-08	4.65656	0.723447	0.00039996	0.000175919	0.0211729	3.79906e-06	chr17	43214765	T	G	LAMP5	PC30	chr17_43214765_G_T_b38
chr17_45587612	ENSG00000120071	5795	1.01172	146.147	35.193	7.07517e-09	-637778	-637778	25	27	0.160714	1.48711e-10	162.156	19.4029	9.999e-05	8.75445e-07	0.000295535	3.75603e-06	chr17	45587612	G	A	LAMP5	PC30	chr17_45587612_A_G_b38
chr17_45587612	ENSG00000228696	5972	0.994995	137.86	33.9381	8.20788e-17	-774155	-774155	25	27	0.160714	6.20579e-21	105.69	6.12878	9.999e-05	1.33162e-14	4.60769e-11	3.48486e-06	chr17	45587612	G	A	LAMP5	PC30	chr17_45587612_A_G_b38
chr17_46188473	ENSG00000238083	5951	1.0116	139.195	34.2896	1.11758e-07	-323036	-323036	49	63	0.375	2.6727e-09	17.335	2.31957	9.999e-05	1.36149e-05	0.00319394	3.93982e-06	chr17	46188473	T	C	LAMP5	PC30	chr17_46188473_C_T_b38
chr17_46532132	ENSG00000176681	5924	1.00864	145.384	34.1901	2.19613e-07	239398	239398	57	70	0.583333	5.90454e-09	-3.67362	0.507818	0.00019998	2.90885e-05	0.00544069	3.68549e-06	chr17	46532132	G	C	LAMP5	PC30	chr17_46532132_C_G_b38
chr17_63428139	ENSG00000008283	3015	0.999346	134.278	34.3619	1.09821e-14	-18216	-18216	59	80	0.52381	4.9285e-18	-8.85312	0.615618	9.999e-05	1.50157e-12	3.46385e-09	3.70561e-06	chr17	63428139	T	C	LAMP5	PC30	chr17_63428139_C_T_b38
chr18_23648683	ENSG00000154065	3619	1.01549	233.961	35.774	1.28481e-07	-14229	-14229	50	67	0.60119	6.78385e-09	10.9778	1.52632	9.999e-05	2.54126e-05	0.00494793	2.41657e-06	chr18	23648683	T	G	LAMP5	PC30	chr18_23648683_G_T_b38
chr18_36781584	ENSG00000134779	4049	1.02617	281.42	37.4576	2.64759e-07	-47633	-47633	24	26	0.154762	3.40821e-08	10.3791	1.54719	9.999e-05	5.74479e-05	0.00903557	2.18153e-06	chr18	36781584	A	G	LAMP5	PC30	chr18_36781584_G_A_b38
chr18_59661230	ENSG00000183287	5666	1.02907	428.89	37.1357	1.2408e-06	-36433	-36433	46	52	0.309524	1.7664e-07	43.8215	7.04849	0.00059994	0.000421989	0.0432646	1.46344e-06	chr18	59661230	G	GT	LAMP5	PC30	chr18_59661230_GT_G_b38
chr19_21539539	ENSG00000197013	8179	1.01669	192.392	33.7403	2.13491e-07	42856	42856	28	30	0.178571	4.50273e-09	13.0491	1.78368	0.00019998	3.44559e-05	0.00603671	2.96617e-06	chr19	21539539	G	A	LAMP5	PC30	chr19_21539539_A_G_b38
chr19_21741387	ENSG00000197020	7882	1.03617	222.477	36.0077	5.32355e-11	-26193	-26193	50	65	0.613095	7.08861e-13	-9.46633	0.940519	9.999e-05	6.02608e-09	5.56043e-06	2.97615e-06	chr19	21741387	A	T	LAMP5	PC30	chr19_21741387_T_A_b38
chr19_54780590	ENSG00000187902	7946	1.00269	713.451	34.6905	3.39057e-07	-662711	-662711	11	11	0.0654762	1.30188e-08	6.84321	0.978091	0.00019998	0.000236237	0.0266189	7.16385e-07	chr19	54780590	C	G	LAMP5	PC30	chr19_54780590_G_C_b38
chr19_55009521	ENSG00000267265	8419	0.983965	691.263	33.798	1.5208e-08	3327	3327	28	33	0.196429	1.63126e-10	5.80547	0.697048	9.999e-05	1.27188e-05	0.00303517	6.34957e-07	chr19	55009521	C	T	LAMP5	PC30	chr19_55009521_T_C_b38
chr19_9140308	ENSG00000188000	5851	0.91947	174.54	27.7036	1.61431e-07	-38672	-38672	12	12	0.0714286	5.901e-11	3.72949	0.431402	9.999e-05	6.7619e-05	0.0100635	1.42269e-06	chr19	9140308	C	A	LAMP5	PC30	chr19_9140308_A_C_b38
chr1_120926663	ENSG00000273136	1127	0.986586	99.1986	37.7391	1.25264e-07	202717	202717	36	43	0.255952	1.63911e-08	-2.99623	0.432517	9.999e-05	1.45392e-05	0.00335393	4.52174e-06	chr1	120926663	A	ACTGT	LAMP5	PC30	chr1_120926663_ACTGT_A_b38
chr1_14102195	ENSG00000189337	4859	1.01025	417.209	36.1995	2.28036e-10	209402	209402	48	59	0.35119	4.58019e-12	-544.596	57.5909	9.999e-05	8.0263e-08	4.11449e-05	1.30063e-06	chr1	14102195	A	C	LAMP5	PC30	chr1_14102195_C_A_b38
chr1_170879333	ENSG00000116132	5920	0.998852	150.492	32.8581	2.15012e-06	216604	216604	24	27	0.160714	5.63039e-08	13.9943	2.13381	0.00029997	0.00032668	0.0347811	3.29328e-06	chr1	170879333	G	A	LAMP5	PC30	chr1_170879333_A_G_b38
chr1_200655915	ENSG00000118197	5295	1.00853	302.192	34.6839	1.75266e-06	-13993	-13993	52	71	0.422619	9.85815e-08	-3.29426	0.515441	0.00059994	0.000494724	0.0496191	1.77147e-06	chr1	200655915	G	C	LAMP5	PC30	chr1_200655915_C_G_b38
chr1_205798757	ENSG00000286619	3941	1.03036	348.421	37.3466	2.8105e-26	-14566	-14566	62	77	0.458333	4.82504e-30	109.658	3.74319	9.999e-05	1.93476e-24	2.67788e-20	1.81908e-06	chr1	205798757	A	G	LAMP5	PC30	chr1_205798757_G_A_b38
chr1_205798757	ENSG00000162877	3905	1.02627	307.113	35.9872	4.5472e-07	-51376	-51376	62	77	0.458333	3.38985e-08	3.02905	0.451427	9.999e-05	0.000109352	0.0146944	2.00057e-06	chr1	205798757	A	G	LAMP5	PC30	chr1_205798757_G_A_b38
chr1_25235176	ENSG00000187010	3841	1.0298	208.827	34.5709	4.1772e-09	-37218	-37218	56	67	0.39881	5.2754e-11	-6.31802	0.727872	9.999e-05	5.68281e-07	0.000206987	3.02202e-06	chr1	25235176	A	G	LAMP5	PC30	chr1_25235176_G_A_b38
chr1_63438623	ENSG00000142856	4930	0.940586	174.592	31.2055	2.37298e-09	-155099	-155099	50	56	0.666667	2.18955e-12	-27.4754	2.8339	9.999e-05	1.01597e-06	0.000334808	1.72812e-06	chr1	63438623	C	T	LAMP5	PC30	chr1_63438623_T_C_b38
chr1_74222177	ENSG00000116783	4085	1.04844	132.027	35.4737	1.49761e-06	-13211	-13211	59	75	0.553571	1.13531e-07	-13.0824	2.06053	0.00029997	0.000128073	0.0169358	5.49231e-06	chr1	74222177	G	GT	LAMP5	PC30	chr1_74222177_GT_G_b38
chr1_75862248	ENSG00000057468	4919	1.02752	171.701	34.6046	1.47269e-08	65365	65365	10	10	0.0595238	2.56879e-10	51.7379	6.31847	9.999e-05	1.75286e-06	0.00055139	3.61228e-06	chr1	75862248	A	G	LAMP5	PC30	chr1_75862248_G_A_b38
chr20_25995038	ENSG00000125804	2734	1.02443	148.036	37.0805	7.08177e-07	9827	9827	45	55	0.327381	9.04329e-08	-8.3101	1.29503	0.00019998	8.29381e-05	0.0115953	4.09191e-06	chr20	25995038	G	A	LAMP5	PC30	chr20_25995038_A_G_b38
chr21_25686759	ENSG00000154721	4608	1.03698	263.437	36.3578	1.35785e-09	47500	47500	43	48	0.285714	4.19057e-11	35.826	4.09331	9.999e-05	2.03313e-07	9.07754e-05	2.52889e-06	chr21	25686759	A	T	LAMP5	PC30	chr21_25686759_T_A_b38
chr22_45368994	ENSG00000100376	6578	1.00835	510.866	34.6086	9.50804e-11	60025	60025	24	27	0.160714	4.97175e-13	11.4735	1.12679	9.999e-05	4.20506e-08	2.32808e-05	1.04644e-06	chr22	45368994	C	T	LAMP5	PC30	chr22_45368994_T_C_b38
chr2_112110849	ENSG00000144152	3855	1.0055	242.632	35.6607	7.13602e-09	-27537	-27537	10	10	0.0595238	1.986e-10	14.7105	1.77925	9.999e-05	1.60585e-06	0.000516893	2.15408e-06	chr2	112110849	A	G	LAMP5	PC30	chr2_112110849_G_A_b38
chr2_113235767	ENSG00000189223	4514	1.02678	206.665	35.5028	3.52623e-08	24345	24345	54	68	0.404762	1.24592e-09	-5.90216	0.766025	9.999e-05	5.24827e-06	0.00142079	2.98435e-06	chr2	113235767	C	A	LAMP5	PC30	chr2_113235767_A_C_b38
chr2_113465504	ENSG00000136682	4521	1.04023	231.515	36.4756	3.57186e-07	27812	27812	34	38	0.22619	3.15859e-08	-7.85369	1.16678	0.00019998	5.56715e-05	0.00885683	2.94816e-06	chr2	113465504	GT	G	LAMP5	PC30	chr2_113465504_G_GT_b38
chr2_132211711	ENSG00000163046	5075	1.01003	354.972	36.7417	3.76499e-12	-46259	-46259	9	9	0.0535714	5.45098e-14	-164.92	15.0911	9.999e-05	1.08419e-09	1.15432e-06	1.52605e-06	chr2	132211711	A	G	LAMP5	PC30	chr2_132211711_G_A_b38
chr2_159223731	ENSG00000196151	5537	1.05028	193.275	34.0761	6.74248e-09	-62973	-62973	8	9	0.0535714	6.97019e-11	22.6024	2.63032	9.999e-05	6.45045e-07	0.000228923	3.80278e-06	chr2	159223731	T	C	LAMP5	PC30	chr2_159223731_C_T_b38
chr2_171844647	ENSG00000077380	4698	1.05271	219.215	34.7232	1.16017e-06	157237	157237	57	74	0.559524	6.02897e-08	-20.9002	3.19676	0.00029997	0.000160648	0.0196771	3.41269e-06	chr2	171844647	G	T	LAMP5	PC30	chr2_171844647_T_G_b38
chr2_174103183	ENSG00000144306	4151	1.03285	281.516	36.6793	6.83948e-07	-292548	-292548	32	35	0.208333	7.37377e-08	-10.6894	1.65016	9.999e-05	0.000143309	0.0184458	2.29414e-06	chr2	174103183	A	ACATGTGTAT	LAMP5	PC30	chr2_174103183_ACATGTGTAT_A_b38
chr2_190371653	ENSG00000151689	3655	1.03822	174.137	35.6992	1.10728e-07	28082	28082	40	47	0.279762	5.47039e-09	9.20248	1.26806	9.999e-05	1.25253e-05	0.00303517	3.86103e-06	chr2	190371653	G	A	LAMP5	PC30	chr2_190371653_A_G_b38
chr2_28959915	ENSG00000189350	4914	1.03301	271.053	34.4922	2.1895e-09	3303	3303	22	23	0.136905	2.24576e-11	29.8142	3.33163	9.999e-05	3.64487e-07	0.000147555	2.38554e-06	chr2	28959915	T	C	LAMP5	PC30	chr2_28959915_C_T_b38
chr2_33654947	ENSG00000228262	6332	1.02032	320.859	33.6884	8.76264e-11	-51940	-51940	33	39	0.767857	2.14727e-13	-89.8458	8.58709	9.999e-05	1.95762e-08	1.59384e-05	1.82933e-06	chr2	33654947	A	G	LAMP5	PC30	chr2_33654947_G_A_b38
chr2_3577209	ENSG00000118004	6207	0.951579	388.411	32.9449	2.63547e-10	-17624	-17624	31	36	0.214286	4.81243e-13	3.70439	0.363415	9.999e-05	2.27582e-07	9.54527e-05	8.56807e-07	chr2	3577209	A	G	LAMP5	PC30	chr2_3577209_G_A_b38
chr2_61153373	ENSG00000237651	3686	1.05094	184.356	35.5121	3.5924e-08	8304	8304	58	74	0.440476	1.28064e-09	3.87187	0.503065	9.999e-05	3.52816e-06	0.00099659	4.00621e-06	chr2	61153373	C	T	LAMP5	PC30	chr2_61153373_T_C_b38
chr2_97549720	ENSG00000196912	2211	1.01024	97.8988	35.217	5.29078e-12	-40158	-40158	42	50	0.702381	2.34036e-14	-32.1435	2.86481	9.999e-05	4.14356e-10	5.2137e-07	5.54212e-06	chr2	97549720	T	C	LAMP5	PC30	chr2_97549720_C_T_b38
chr2_97579491	ENSG00000135976	1802	1.02433	85.0143	35.4112	2.2517e-09	466337	466337	41	50	0.702381	4.23633e-11	57.6459	6.58893	9.999e-05	1.30033e-07	6.02797e-05	7.11973e-06	chr2	97579491	G	C	LAMP5	PC30	chr2_97579491_C_G_b38
chr2_99141557	ENSG00000135951	3309	1.03605	108.203	34.8447	1.51178e-09	-13408	-13408	57	77	0.541667	1.79909e-11	13.2872	1.47323	9.999e-05	9.16968e-08	4.53274e-05	6.11348e-06	chr2	99141557	GCGCAGGCGCACGCCCA	G	LAMP5	PC30	chr2_99141557_G_GCGCAGGCGCACGCCCA_b38
chr3_113212058	ENSG00000144857	4240	1.01722	190.273	34.5273	1.5717e-08	1054	1054	56	72	0.428571	2.65854e-10	3.42305	0.418579	9.999e-05	2.38458e-06	0.000687601	3.01166e-06	chr3	113212058	G	T	LAMP5	PC30	chr3_113212058_T_G_b38
chr3_128670370	ENSG00000163902	4001	1.03971	174.361	34.8353	1.39568e-09	-10706	-10706	51	61	0.636905	1.62027e-11	-14.0421	1.55122	9.999e-05	1.30655e-07	6.02797e-05	3.89931e-06	chr3	128670370	A	G	LAMP5	PC30	chr3_128670370_G_A_b38
chr3_186933001	ENSG00000073849	5079	1.03723	518.497	37.0861	7.81089e-08	2675	2675	15	16	0.904762	7.08518e-09	12.2445	1.70553	9.999e-05	2.73451e-05	0.00518468	1.28732e-06	chr3	186933001	G	A	LAMP5	PC30	chr3_186933001_A_G_b38
chr3_196638	ENSG00000224318	3298	1.0394	166.396	31.8655	3.99471e-09	-704	-704	21	22	0.130952	7.47815e-12	46.1851	4.96679	9.999e-05	3.73127e-07	0.000147555	4.07638e-06	chr3	196638	G	C	LAMP5	PC30	chr3_196638_C_G_b38
chr3_33871217	ENSG00000271643	4363	0.972815	139.19	31.5424	1.15867e-06	72677	72677	34	38	0.22619	1.28028e-08	1.83615	0.26225	0.00039996	0.000206766	0.0243724	2.87269e-06	chr3	33871217	G	A	LAMP5	PC30	chr3_33871217_A_G_b38
chr3_48339658	ENSG00000164048	1803	1.02557	64.2234	35.6035	8.47725e-06	98557	98557	47	56	0.333333	9.62763e-07	7.04903	1.2344	0.00059994	0.000444308	0.0452179	9.51353e-06	chr3	48339658	A	T	LAMP5	PC30	chr3_48339658_T_A_b38
chr3_63484307	ENSG00000163630	4863	1.02645	326.751	34.9658	6.06726e-07	255991	255991	63	82	0.488095	3.03212e-08	49.4144	7.32793	9.999e-05	0.000156419	0.0193302	1.88288e-06	chr3	63484307	T	C	LAMP5	PC30	chr3_63484307_C_T_b38
chr4_1058874	ENSG00000163945	4793	1.03279	318.432	35.1185	5.43658e-07	-286818	-286818	10	11	0.0654762	2.84369e-08	6.13341	0.906977	0.00019998	0.000128478	0.0169358	2.0272e-06	chr4	1058874	T	C	LAMP5	PC30	chr4_1058874_C_T_b38
chr4_108603050	ENSG00000234492	4535	1.03178	245.258	36.6765	1.43439e-06	-17426	-17426	48	57	0.339286	1.74975e-07	-4.15228	0.667572	0.00029997	0.000269466	0.0294437	2.6121e-06	chr4	108603050	C	T	LAMP5	PC30	chr4_108603050_T_C_b38
chr4_109052965	ENSG00000188517	4896	1.04598	264.317	36.2124	2.37837e-07	-249788	-249788	20	22	0.130952	1.73794e-08	-127.57	18.462	9.999e-05	3.94921e-05	0.00666594	2.6945e-06	chr4	109052965	T	C	LAMP5	PC30	chr4_109052965_C_T_b38
chr4_112523	ENSG00000250312	2562	1.05585	164.71	36.0584	3.63369e-10	-11979	-11979	59	78	0.535714	7.24033e-12	-17.5683	1.88722	9.999e-05	2.30713e-08	1.59664e-05	4.6465e-06	chr4	112523	T	C	LAMP5	PC30	chr4_112523_C_T_b38
chr4_118369163	ENSG00000164099	5584	1.07089	180.933	34.4909	2.3439e-06	16159	16159	35	42	0.75	1.30096e-07	-16.3661	2.59433	0.00019998	0.000236947	0.0266189	4.70911e-06	chr4	118369163	A	G	LAMP5	PC30	chr4_118369163_G_A_b38
chr4_13664473	ENSG00000250634	5331	1.02364	280.583	34.983	3.30767e-07	10098	10098	44	53	0.684524	1.4542e-08	-5.17244	0.742813	9.999e-05	7.37659e-05	0.0106353	2.14595e-06	chr4	13664473	A	G	LAMP5	PC30	chr4_13664473_G_A_b38
chr4_158428357	ENSG00000171509	4526	0.992182	140.472	34.9934	4.68374e-07	113045	113045	50	61	0.636905	2.23708e-08	-20.5861	3.01218	0.00019998	7.11669e-05	0.0103686	3.34281e-06	chr4	158428357	A	AAAG	LAMP5	PC30	chr4_158428357_AAAG_A_b38
chr4_189860729	ENSG00000245685	3861	0.996146	278.644	35.489	1.93572e-08	-80005	-80005	56	67	0.60119	5.99197e-10	-14.299	1.80355	9.999e-05	5.66104e-06	0.001451	1.74027e-06	chr4	189860729	C	T	LAMP5	PC30	chr4_189860729_T_C_b38
chr4_304291	ENSG00000186777	2982	0.996057	145.509	33.7577	4.01635e-07	-1184	-1184	11	11	0.0654762	1.01282e-08	7.04643	0.996405	9.999e-05	6.08299e-05	0.0093549	3.33016e-06	chr4	304291	T	A	LAMP5	PC30	chr4_304291_A_T_b38
chr4_67741216	ENSG00000248049	5108	1.03664	222.595	36.5793	1.10531e-07	40006	40006	21	23	0.136905	8.35896e-09	121.945	17.1041	9.999e-05	1.6415e-05	0.00348003	2.98519e-06	chr4	67741216	C	T	LAMP5	PC30	chr4_67741216_T_C_b38
chr5_134887903	ENSG00000113621	3479	1.04883	224.445	35.3094	6.32908e-07	13531	13531	21	23	0.136905	3.73023e-08	12.0162	1.79848	0.00019998	9.02181e-05	0.012487	3.24027e-06	chr5	134887903	G	A	LAMP5	PC30	chr5_134887903_A_G_b38
chr5_138123119	ENSG00000112981	3207	1.03296	126.842	35.2961	1.86631e-07	-16325	-16325	11	11	0.0654762	8.42295e-09	-24.0861	3.37944	9.999e-05	1.64293e-05	0.00348003	5.09562e-06	chr5	138123119	G	T	LAMP5	PC30	chr5_138123119_T_G_b38
chr5_14514462	ENSG00000145569	4090	1.03852	255.405	35.981	1.17983e-06	-67331	-67331	54	74	0.440476	1.05194e-07	2.83193	0.444448	0.00029997	0.000216822	0.0250618	2.63859e-06	chr5	14514462	A	G	LAMP5	PC30	chr5_14514462_G_A_b38
chr5_177754013	ENSG00000170074	4253	1.05234	356.106	35.5687	3.66422e-10	-30423	-30423	57	76	0.547619	5.23692e-12	8.30682	0.88247	9.999e-05	5.56209e-08	2.96094e-05	2.09542e-06	chr5	177754013	G	A	LAMP5	PC30	chr5_177754013_A_G_b38
chr5_68334254	ENSG00000134058	2670	1.03744	176.055	36.8114	1.11227e-06	-900542	-900542	40	49	0.291667	1.37136e-07	-4.03278	0.640869	0.00019998	0.000139941	0.0182728	3.797e-06	chr5	68334254	A	C	LAMP5	PC30	chr5_68334254_C_A_b38
chr5_78772161	ENSG00000145685	4432	1.02787	306.323	37.366	1.37431e-07	2139	2139	55	70	0.583333	1.54446e-08	13.7567	1.98073	9.999e-05	3.14124e-05	0.00579702	2.03027e-06	chr5	78772161	T	C	LAMP5	PC30	chr5_78772161_C_T_b38
chr5_80627632	ENSG00000113318	5222	1.03776	340.188	36.1038	2.52996e-08	-27021	-27021	36	42	0.25	1.15553e-09	-18.2624	2.36319	9.999e-05	5.45081e-06	0.00142348	1.96979e-06	chr5	80627632	A	G	LAMP5	PC30	chr5_80627632_G_A_b38
chr5_81263288	ENSG00000247572	4277	1.0478	217.048	34.7916	2.41594e-07	-38278	-38278	17	17	0.10119	9.00848e-09	-18.483	2.60066	9.999e-05	3.20632e-05	0.00583199	3.32535e-06	chr5	81263288	T	C	LAMP5	PC30	chr5_81263288_C_T_b38
chr5_82186592	ENSG00000152348	4219	1.03176	270.417	35.0773	6.11377e-08	214568	214568	34	37	0.779762	1.9344e-09	-22.5415	2.97723	9.999e-05	1.14954e-05	0.0028412	2.36873e-06	chr5	82186592	A	AT	LAMP5	PC30	chr5_82186592_AT_A_b38
chr5_82273115	ENSG00000205464	4092	1.04846	247.932	35.9693	1.13586e-07	-22335	-22335	39	45	0.267857	6.4411e-09	12.8102	1.77724	9.999e-05	1.65944e-05	0.00348003	2.9254e-06	chr5	82273115	A	G	LAMP5	PC30	chr5_82273115_G_A_b38
chr6_150461793	ENSG00000120278	5974	1.04704	459.532	36.9904	1.41007e-06	-138091	-138091	42	49	0.291667	1.9367e-07	-6.85631	1.1077	0.00039996	0.000449277	0.0453898	1.56203e-06	chr6	150461793	G	C	LAMP5	PC30	chr6_150461793_C_G_b38
chr6_32936262	ENSG00000204257	22658	0.938004	193.604	26.1292	1.61013e-09	-32833	-32833	13	13	0.077381	8.17173e-15	11.7479	1.01373	9.999e-05	8.08927e-07	0.000279907	1.5224e-06	chr6	32936262	A	T	LAMP5	PC30	chr6_32936262_T_A_b38
chr6_39737435	ENSG00000164627	5215	0.978036	203.395	32.6873	1.55533e-09	12026	12026	11	11	0.934524	3.99417e-12	-14.2255	1.49735	9.999e-05	4.43474e-07	0.000165894	2.05412e-06	chr6	39737435	G	A	LAMP5	PC30	chr6_39737435_A_G_b38
chr6_42166671	ENSG00000112599	4626	0.988034	306.565	33.974	8.96011e-07	-28286	-28286	47	52	0.690476	3.10388e-08	2.61442	0.388109	0.00049995	0.00030448	0.032924	1.48061e-06	chr6	42166671	C	T	LAMP5	PC30	chr6_42166671_T_C_b38
chr7_100297686	ENSG00000121716	3508	1.0449	187.144	34.6764	2.18805e-08	-54491	-54491	33	35	0.208333	4.37446e-10	9.82603	1.22448	9.999e-05	2.30061e-06	0.00068459	3.77542e-06	chr7	100297686	G	C	LAMP5	PC30	chr7_100297686_C_G_b38
chr7_15029602	ENSG00000136267	5342	1.02297	349.261	36.3783	2.47873e-11	54824	54824	26	32	0.190476	3.76954e-13	255.921	24.9082	9.999e-05	5.59627e-09	5.53267e-06	1.71521e-06	chr7	15029602	G	T	LAMP5	PC30	chr7_15029602_T_G_b38
chr7_2387233	ENSG00000106266	6840	1.01571	364.428	34.0961	6.6841e-08	32914	32914	55	71	0.577381	1.26204e-09	8.32578	1.08113	9.999e-05	2.04778e-05	0.00404902	1.55401e-06	chr7	2387233	A	C	LAMP5	PC30	chr7_2387233_C_A_b38
chr7_24500681	ENSG00000172115	5615	1.01862	269.614	33.7444	7.83281e-07	-624580	-624580	25	25	0.14881	2.34714e-08	-5.64833	0.828212	0.00039996	0.000178953	0.0213524	2.14851e-06	chr7	24500681	C	T	LAMP5	PC30	chr7_24500681_T_C_b38
chr7_26399032	ENSG00000214870	4641	1.04549	266.663	35.7543	2.56083e-10	438	438	56	72	0.428571	3.8703e-12	-13.3279	1.40137	9.999e-05	3.16082e-08	2.04022e-05	2.66114e-06	chr7	26399032	G	C	LAMP5	PC30	chr7_26399032_C_G_b38
chr7_47980239	ENSG00000158683	6045	1.03282	276.825	34.8789	9.96434e-07	31772	31772	48	62	0.630952	5.35676e-08	-11.9939	1.82465	0.00029997	0.000207786	0.0243724	2.33253e-06	chr7	47980239	AAG	A	LAMP5	PC30	chr7_47980239_A_AAG_b38
chr8_12381032	ENSG00000227888	6205	1.03601	434.83	36.4405	6.04621e-08	19012	19012	40	41	0.244048	3.84843e-09	18.5388	2.51777	9.999e-05	1.77046e-05	0.0036063	1.52102e-06	chr8	12381032	C	CAT	LAMP5	PC30	chr8_12381032_CAT_C_b38
chr8_144109615	ENSG00000179698	3922	1.00774	266.501	34.8708	1.53578e-06	1888	1888	22	23	0.136905	9.07761e-08	2.27745	0.354976	0.00039996	0.000383955	0.0399571	1.99632e-06	chr8	144109615	A	C	LAMP5	PC30	chr8_144109615_C_A_b38
chr8_17935344	ENSG00000078674	7400	1.05942	494.518	36.2018	8.07225e-09	12501	12501	53	64	0.619048	3.145e-10	-25.1892	3.09982	9.999e-05	1.85785e-06	0.00057143	1.58816e-06	chr8	17935344	A	G	LAMP5	PC30	chr8_17935344_G_A_b38
chr8_60330798	ENSG00000178538	3821	1.05365	183.616	36.1752	3.40515e-06	49397	49397	45	54	0.321429	3.99438e-07	22.2938	3.73205	0.00049995	0.000410983	0.0424506	4.1024e-06	chr8	60330798	G	A	LAMP5	PC30	chr8_60330798_A_G_b38
chr8_70653121	ENSG00000221947	4451	1.04685	246.452	36.5487	3.41482e-10	-16219	-16219	60	80	0.47619	9.31907e-12	6.63161	0.718611	9.999e-05	3.8439e-08	2.2168e-05	2.9084e-06	chr8	70653121	G	A	LAMP5	PC30	chr8_70653121_A_G_b38
chr8_91252552	ENSG00000214954	2842	0.988725	89.197	33.1893	1.04736e-06	150719	150719	10	10	0.0595238	2.5996e-08	11.952	1.76042	0.00019998	0.000104204	0.01414	5.11794e-06	chr8	91252552	T	G	LAMP5	PC30	chr8_91252552_G_T_b38
chr8_95731905	ENSG00000156469	4314	1.03808	275.359	35.064	4.24645e-07	-529706	-529706	9	9	0.0535714	2.05104e-08	9.87518	1.43947	0.00019998	8.14695e-05	0.0115062	2.43936e-06	chr8	95731905	C	T	LAMP5	PC30	chr8_95731905_T_C_b38
chr9_137546725	ENSG00000130653	3550	1.02124	325.703	35.9254	8.0225e-07	-3678	-3678	58	75	0.446429	6.49125e-08	13.8247	2.1217	0.00029997	0.000217285	0.0250618	1.81493e-06	chr9	137546725	G	A	LAMP5	PC30	chr9_137546725_A_G_b38
chr9_14649730	ENSG00000175893	6115	1.04852	576.042	37.0308	1.39789e-10	-43703	-43703	25	28	0.166667	4.52266e-12	-46.2865	4.89268	9.999e-05	3.56891e-08	2.14769e-05	1.25969e-06	chr9	14649730	A	G	LAMP5	PC30	chr9_14649730_G_A_b38
chr9_62889870	ENSG00000234665	609	0.943628	131.812	37.1683	6.72275e-10	-8226	-8226	25	48	0.285714	3.04031e-11	4.9652	0.560834	9.999e-05	2.26399e-07	9.54527e-05	2.35264e-06	chr9	62889870	G	GA	LAMP5	PC30	chr9_62889870_GA_G_b38
chr9_75069774	ENSG00000106733	5114	1.0155	365.147	36.4724	1.33115e-07	-18444	-18444	63	82	0.511905	9.88715e-09	-6.10376	0.862223	9.999e-05	4.13978e-05	0.00690341	1.54842e-06	chr9	75069774	C	A	LAMP5	PC30	chr9_75069774_A_C_b38
chr9_92293147	ENSG00000106809	4717	1.02754	185.053	35.3443	2.32156e-06	-111550	-111550	49	62	0.369048	1.82938e-07	1.61063	0.2595	0.00029997	0.000342858	0.0362249	3.35235e-06	chr9	92293147	T	A	LAMP5	PC30	chr9_92293147_A_T_b38
chr9_92325922	ENSG00000188312	4569	0.999685	143.88	32.8762	8.72881e-17	-32	-32	33	40	0.238095	1.56849e-21	59.4406	3.32386	9.999e-05	1.26881e-14	4.60769e-11	3.46772e-06	chr9	92325922	G	A	LAMP5	PC30	chr9_92325922_A_G_b38
chr9_92355137	ENSG00000106823	4603	1.04946	168.819	34.7573	3.19289e-07	-181519	-181519	34	40	0.238095	1.2488e-08	2.26881	0.3237	9.999e-05	3.24446e-05	0.00583199	4.32753e-06	chr9	92355137	T	C	LAMP5	PC30	chr9_92355137_C_T_b38
chr9_99050372	ENSG00000106799	4108	1.02065	251.924	35.4338	7.44087e-07	-53667	-53667	21	22	0.130952	4.79512e-08	10.811	1.63646	0.00029997	0.000155619	0.0193302	2.33575e-06	chr9	99050372	C	CTG	LAMP5	PC30	chr9_99050372_CTG_C_b38
chr10_100174478	ENSG00000095485	4043	1.02643	236.214	49.8002	1.5272e-06	-93203	-93203	72	98	0.514852	1.28208e-07	3.73231	0.623201	0.00049995	0.000289194	0.00660633	1.68104e-05	chr10	100174478	T	C	Microglia	PC30	chr10_100174478_C_T_b38
chr10_105965426	ENSG00000229466	4610	1.00644	168.301	49.3376	1.67411e-07	145076	145076	43	47	0.232673	7.69519e-09	-7.89288	1.17569	9.999e-05	2.62642e-05	0.00087394	2.09546e-05	chr10	105965426	C	T	Microglia	PC30	chr10_105965426_T_C_b38
chr10_114026474	ENSG00000043591	4275	1.00305	302.792	51.3518	2.88281e-07	-17393	-17393	23	25	0.123762	2.85791e-08	1.95251	0.306178	9.999e-05	8.47218e-05	0.00236094	1.14102e-05	chr10	114026474	A	G	Microglia	PC30	chr10_114026474_G_A_b38
chr10_11678309	ENSG00000148429	5640	1.05371	485.609	50.8968	3.919e-10	66642	66642	59	69	0.341584	1.05701e-11	104.092	12.4049	9.999e-05	8.09529e-08	5.81204e-06	9.54896e-06	chr10	11678309	G	A	Microglia	PC30	chr10_11678309_A_G_b38
chr10_11742321	ENSG00000134463	5650	1.02229	445.414	49.5512	1.74703e-06	-46	-46	39	54	0.267327	1.40131e-07	6.66597	1.11736	0.0009999	0.00065681	0.0130063	8.70185e-06	chr10	11742321	C	CGGGGCGTGCCGGGGCGGGGA	Microglia	PC30	chr10_11742321_CGGGGCGTGCCGGGGCGGGGA_C_b38
chr10_122435969	ENSG00000107679	5336	1.04112	371.085	50.3384	3.18422e-07	61272	61272	71	91	0.450495	2.32962e-08	-15.4899	2.40916	9.999e-05	8.00154e-05	0.00225131	1.16438e-05	chr10	122435969	G	A	Microglia	PC30	chr10_122435969_A_G_b38
chr10_124065201	ENSG00000182022	5993	1.05591	520.713	51.2361	8.27449e-16	-28398	-28398	54	65	0.678218	2.85829e-18	53.4552	4.29483	9.999e-05	8.55645e-14	2.90013e-11	9.01414e-06	chr10	124065201	C	A	Microglia	PC30	chr10_124065201_A_C_b38
chr10_125829969	ENSG00000089876	5268	1.03457	493.277	53.0542	2.99094e-07	-66468	-66468	77	99	0.509901	4.98154e-08	-5.44655	0.873705	9.999e-05	0.000107132	0.00289682	8.43814e-06	chr10	125829969	A	G	Microglia	PC30	chr10_125829969_G_A_b38
chr10_129467281	ENSG00000170430	5769	1.03024	573.358	53.1181	3.25644e-09	90	90	10	11	0.0544554	3.11338e-10	-44.2885	5.88172	9.999e-05	1.23666e-06	6.27999e-05	7.0807e-06	chr10	129467281	T	C	Microglia	PC30	chr10_129467281_C_T_b38
chr10_132331784	ENSG00000165752	6148	1.04194	553.966	51.4965	3.56563e-07	-64	-64	51	53	0.262376	3.82644e-08	-4.04524	0.641908	0.00019998	0.000135605	0.00349314	7.83625e-06	chr10	132331784	A	C	Microglia	PC30	chr10_132331784_C_A_b38
chr10_132364245	ENSG00000148814	6149	1.05992	595.396	52.0841	1.54294e-09	32090	32090	49	52	0.257426	8.79005e-11	-2.86419	0.364804	9.999e-05	3.89028e-07	2.26795e-05	8.05924e-06	chr10	132364245	T	C	Microglia	PC30	chr10_132364245_C_T_b38
chr10_14678900	ENSG00000065809	6414	0.976506	283.663	44.5692	4.32452e-06	-95998	-95998	52	61	0.30198	9.34717e-08	11.8856	1.95776	0.0019998	0.00144909	0.0247883	1.03205e-05	chr10	14678900	T	G	Microglia	PC30	chr10_14678900_G_T_b38
chr10_27100466	ENSG00000107890	6088	1.02554	335.673	51.5828	1.20667e-09	-29	-29	11	11	0.0544554	5.35129e-11	20.1312	2.52347	9.999e-05	2.75081e-07	1.71331e-05	1.17684e-05	chr10	27100466	C	G	Microglia	PC30	chr10_27100466_G_C_b38
chr10_27156645	ENSG00000120539	6064	1.04077	350.469	51.4718	7.81487e-10	1820	1820	52	64	0.683168	3.07777e-11	2.75673	0.339563	9.999e-05	1.45324e-07	9.80564e-06	1.23039e-05	chr10	27156645	C	G	Microglia	PC30	chr10_27156645_G_C_b38
chr10_27287490	ENSG00000260151	6167	1.0127	261.122	47.9906	9.52178e-08	-55947	-55947	52	59	0.707921	2.3451e-09	-0.593883	0.0846416	9.999e-05	2.1613e-05	0.000748731	1.40239e-05	chr10	27287490	T	C	Microglia	PC30	chr10_27287490_C_T_b38
chr10_28531924	ENSG00000254635	6216	1.06601	421.22	50.9853	1.02635e-07	-1143	-1143	44	46	0.227723	7.58646e-09	4.49595	0.669339	9.999e-05	2.1628e-05	0.000748731	1.17768e-05	chr10	28531924	CT	C	Microglia	PC30	chr10_28531924_C_CT_b38
chr10_30852003	ENSG00000183621	4479	1.035	222.411	50.124	2.30926e-07	-179935	-179935	25	25	0.123762	1.48178e-08	28.803	4.40031	9.999e-05	3.58032e-05	0.00114182	1.87599e-05	chr10	30852003	C	CA	Microglia	PC30	chr10_30852003_CA_C_b38
chr10_32882323	ENSG00000216937	5477	1.03602	176.485	49.1022	5.19924e-08	436182	436182	36	39	0.193069	1.70632e-09	37.8109	5.32744	9.999e-05	5.9493e-06	0.00024869	2.37791e-05	chr10	32882323	A	G	Microglia	PC30	chr10_32882323_G_A_b38
chr10_35335154	ENSG00000271335	4089	1.03129	195.626	51.5014	9.32644e-08	-1248	-1248	60	74	0.366337	8.07474e-09	4.44362	0.663121	9.999e-05	1.27946e-05	0.000462671	2.08773e-05	chr10	35335154	T	C	Microglia	PC30	chr10_35335154_C_T_b38
chr10_45451266	ENSG00000165406	4107	1.05769	205.026	49.9873	2.40827e-06	-143641	-143641	11	11	0.0544554	2.33283e-07	21.1827	3.63164	0.00019998	0.000310206	0.00696735	2.31177e-05	chr10	45451266	C	T	Microglia	PC30	chr10_45451266_T_C_b38
chr10_47554026	ENSG00000204172	1834	1.04321	150.403	49.6086	4.54743e-09	30387	30387	40	47	0.232673	1.09575e-10	-3.62662	0.465233	9.999e-05	3.63499e-07	2.15358e-05	2.9067e-05	chr10	47554026	C	T	Microglia	PC30	chr10_47554026_T_C_b38
chr10_48619103	ENSG00000128805	3923	1.06246	210.714	49.654	7.8332e-11	-37163	-37163	75	98	0.514852	8.36373e-13	-164.66	18.209	9.999e-05	5.24376e-09	5.42021e-07	2.30887e-05	chr10	48619103	G	A	Microglia	PC30	chr10_48619103_A_G_b38
chr10_59982217	ENSG00000108091	4869	1.04299	233.493	50.1524	1.44794e-06	75660	75660	70	94	0.465347	1.33271e-07	-8.50649	1.42276	9.999e-05	0.00023531	0.00554937	1.87006e-05	chr10	59982217	T	C	Microglia	PC30	chr10_59982217_C_T_b38
chr10_65118	ENSG00000261456	2123	0.996696	110.789	46.3159	1.6365e-10	-9046	-9046	44	44	0.217822	3.24991e-13	14.1393	1.52239	9.999e-05	1.92571e-08	1.6706e-06	2.99949e-05	chr10	65118	A	T	Microglia	PC30	chr10_65118_T_A_b38
chr10_68480622	ENSG00000122912	5000	1.05044	227.727	49.6349	9.87836e-07	-46902	-46902	74	97	0.480198	7.23123e-08	-4.92436	0.802336	0.00029997	0.000144047	0.00368317	1.9993e-05	chr10	68480622	C	G	Microglia	PC30	chr10_68480622_G_C_b38
chr10_70355549	ENSG00000180817	6423	1.01041	458.719	48.7036	1.68368e-06	121637	121637	53	64	0.683168	1.04123e-07	-17.4868	2.89373	0.00139986	0.000713396	0.0139051	7.87397e-06	chr10	70355549	T	C	Microglia	PC30	chr10_70355549_C_T_b38
chr10_70358614	ENSG00000172731	6486	1.02818	518.902	50.3959	3.22791e-07	-24037	-24037	63	76	0.623762	2.41183e-08	-2.62218	0.408396	0.00019998	0.000129507	0.0033645	7.73077e-06	chr10	70358614	T	G	Microglia	PC30	chr10_70358614_G_T_b38
chr10_70369561	ENSG00000148730	6477	1.03632	518.072	50.5055	3.35648e-06	-34585	-34585	13	14	0.0693069	3.98678e-07	6.75078	1.18596	0.00149985	0.00135771	0.023529	8.11541e-06	chr10	70369561	A	G	Microglia	PC30	chr10_70369561_G_A_b38
chr10_71235456	ENSG00000107731	5791	1.04427	484.808	51.4875	1.79909e-10	22885	22885	53	64	0.316832	5.61658e-12	11.5428	1.34956	9.999e-05	4.16586e-08	3.21244e-06	9.07275e-06	chr10	71235456	C	T	Microglia	PC30	chr10_71235456_T_C_b38
chr10_75276182	ENSG00000226051	2796	0.987213	128.777	48.2284	5.85155e-06	32613	32613	50	55	0.272277	4.20318e-07	0.995026	0.175232	0.0009999	0.000830204	0.0157549	2.43291e-05	chr10	75276182	C	T	Microglia	PC30	chr10_75276182_T_C_b38
chr10_75431683	ENSG00000148655	2814	1.04961	167.173	50.115	6.76614e-13	58	58	67	85	0.579208	3.64324e-15	749.999	71.6299	9.999e-05	3.55349e-11	6.0221e-09	2.71089e-05	chr10	75431683	A	C	Microglia	PC30	chr10_75431683_C_A_b38
chr10_77469850	ENSG00000225497	4001	1.02959	222.665	50.3043	6.95205e-06	322197	322197	57	73	0.361386	8.96555e-07	-0.209608	0.0382637	0.00089991	0.00126105	0.022197	1.81636e-05	chr10	77469850	G	A	Microglia	PC30	chr10_77469850_A_G_b38
chr10_77491338	ENSG00000156113	4088	1.03689	251.008	49.4872	3.73807e-13	-147032	-147032	36	44	0.217822	1.18814e-15	-651.797	60.5097	9.999e-05	3.93949e-11	6.52453e-09	1.68039e-05	chr10	77491338	A	G	Microglia	PC30	chr10_77491338_G_A_b38
chr10_77527370	ENSG00000225652	4089	1.0131	193.119	45.9359	2.81913e-10	176518	176518	70	89	0.559406	5.2657e-13	-3.47378	0.379133	9.999e-05	4.34901e-08	3.31855e-06	1.90063e-05	chr10	77527370	G	T	Microglia	PC30	chr10_77527370_T_G_b38
chr10_77554832	ENSG00000236467	4142	1.03588	234.686	50.1136	1.50968e-12	666787	666787	37	45	0.222772	9.50009e-15	-8.14503	0.797371	9.999e-05	1.59797e-10	2.426e-08	1.78683e-05	chr10	77554832	A	G	Microglia	PC30	chr10_77554832_G_A_b38
chr10_79773596	ENSG00000225484	5858	1.04189	393.917	51.7403	9.78123e-09	-52999	-52999	54	68	0.336634	6.44489e-10	-39.2586	5.34496	9.999e-05	2.24428e-06	0.000107951	1.10168e-05	chr10	79773596	C	T	Microglia	PC30	chr10_79773596_T_C_b38
chr10_80078900	ENSG00000230091	6218	1.05374	323.991	49.2112	1.91638e-07	-13	-13	16	16	0.0792079	8.67334e-09	2.48323	0.371586	0.00019998	3.60324e-05	0.00114412	1.43138e-05	chr10	80078900	C	A	Microglia	PC30	chr10_80078900_A_C_b38
chr10_84319446	ENSG00000107771	5810	1.04455	214.454	50.1132	3.08147e-07	-9141	-9141	20	23	0.113861	2.08272e-08	-30.2791	4.68836	9.999e-05	4.22155e-05	0.00129803	2.05407e-05	chr10	84319446	A	AT	Microglia	PC30	chr10_84319446_AT_A_b38
chr10_88981858	ENSG00000107796	4683	1.05099	268.689	50.4315	2.0346e-06	-9482	-9482	77	101	0.5	2.16073e-07	-8.27221	1.41337	9.999e-05	0.000364404	0.0079625	1.69979e-05	chr10	88981858	A	C	Microglia	PC30	chr10_88981858_C_A_b38
chr10_89243047	ENSG00000107798	5027	1.05234	240.305	49.2797	3.02379e-10	-171511	-171511	56	68	0.336634	3.53239e-12	26.6477	3.07288	9.999e-05	3.00447e-08	2.46002e-06	1.91482e-05	chr10	89243047	T	C	Microglia	PC30	chr10_89243047_C_T_b38
chr10_89820692	ENSG00000232229	5266	1.02936	255.361	50.8001	1.17303e-11	-8792	-8792	27	28	0.138614	1.61498e-13	8.17467	0.863267	9.999e-05	1.66231e-09	1.92279e-07	1.58168e-05	chr10	89820692	G	A	Microglia	PC30	chr10_89820692_A_G_b38
chr10_93016300	ENSG00000187553	4605	1.00421	192.867	48.4925	2.71083e-06	-44499	-44499	45	55	0.272277	1.75461e-07	-2.89314	0.489765	0.00089991	0.000505423	0.010419	1.80401e-05	chr10	93016300	AT	A	Microglia	PC30	chr10_93016300_A_AT_b38
chr10_93498128	ENSG00000186188	4536	1.03494	229.453	50.0922	7.7734e-06	-68538	-68538	19	21	0.10396	9.70701e-07	4.30984	0.789803	0.00139986	0.00140713	0.0242413	1.81773e-05	chr10	93498128	A	C	Microglia	PC30	chr10_93498128_C_A_b38
chr10_93722916	ENSG00000148690	4546	1.03713	236.832	50.8036	3.37489e-06	20323	20323	30	34	0.168317	4.34183e-07	10.6038	1.87022	0.00069993	0.000603298	0.0120779	1.78341e-05	chr10	93722916	C	T	Microglia	PC30	chr10_93722916_T_C_b38
chr10_96404600	ENSG00000095585	4340	1.03197	233.721	49.5422	3.77144e-07	133012	133012	11	11	0.0544554	2.20143e-08	-160.244	24.8666	0.00019998	6.45011e-05	0.00187264	1.75438e-05	chr10	96404600	G	C	Microglia	PC30	chr10_96404600_C_G_b38
chr10_97229002	ENSG00000187122	3967	1.02006	215.121	47.9076	1.19506e-06	43042	43042	54	65	0.678218	5.31632e-08	-2.02075	0.325033	0.00039996	0.00021591	0.0051756	1.77823e-05	chr10	97229002	C	A	Microglia	PC30	chr10_97229002_A_C_b38
chr10_98266059	ENSG00000166024	4253	0.995216	219.054	49.7739	6.11483e-10	131434	131434	63	79	0.608911	1.0548e-11	32.9939	3.93171	9.999e-05	1.44772e-07	9.80564e-06	1.50325e-05	chr10	98266059	A	G	Microglia	PC30	chr10_98266059_G_A_b38
chr10_99236023	ENSG00000119946	4236	0.973658	112.4	43.2911	5.65978e-06	-93334	-93334	16	16	0.0792079	8.7205e-08	1.13445	0.18631	0.00139986	0.000780405	0.0149461	2.55756e-05	chr10	99236023	AT	A	Microglia	PC30	chr10_99236023_A_AT_b38
chr10_99607888	ENSG00000014919	3875	1.04372	159.148	49.0452	1.10621e-06	-124240	-124240	44	52	0.257426	6.92029e-08	3.06312	0.498157	0.00019998	0.000118367	0.00315379	2.75492e-05	chr10	99607888	A	G	Microglia	PC30	chr10_99607888_G_A_b38
chr11_107821179	ENSG00000110660	4306	1.01491	148.035	47.4216	4.83583e-09	-107115	-107115	58	75	0.371287	4.39358e-11	4.81251	0.599481	9.999e-05	5.76056e-07	3.14446e-05	2.50637e-05	chr11	107821179	A	G	Microglia	PC30	chr11_107821179_G_A_b38
chr11_110461124	ENSG00000137727	4179	1.00026	207.644	50.3509	4.1502e-08	-252066	-252066	46	52	0.257426	2.08094e-09	-43.5932	6.18618	9.999e-05	8.59091e-06	0.000335677	1.63573e-05	chr11	110461124	G	C	Microglia	PC30	chr11_110461124_C_G_b38
chr11_117163187	ENSG00000149577	5335	0.972651	267.741	44.943	4.64786e-07	-15550	-15550	33	36	0.821782	5.49387e-09	5.78591	0.85094	0.00109989	0.000160929	0.00404077	1.06668e-05	chr11	117163187	CTGGCTGAGTGTGG	C	Microglia	PC30	chr11_117163187_C_CTGGCTGAGTGTGG_b38
chr11_118088509	ENSG00000137648	4724	1.01884	251.995	47.3588	1.4738e-07	11496	11496	63	72	0.356436	3.17922e-09	1.66855	0.240462	9.999e-05	3.0398e-05	0.000988914	1.50716e-05	chr11	118088509	T	C	Microglia	PC30	chr11_118088509_C_T_b38
chr11_118088509	ENSG00000255274	4733	1.05302	305.703	49.7218	7.82883e-12	209	209	63	72	0.356436	5.41338e-14	56.9496	5.83778	9.999e-05	8.16197e-10	9.59323e-08	1.51099e-05	chr11	118088509	T	C	Microglia	PC30	chr11_118088509_C_T_b38
chr11_123457495	ENSG00000023171	5743	1.02469	351.579	49.9792	1.49511e-07	99066	99066	19	19	0.0940594	8.395e-09	60.0934	8.98106	9.999e-05	4.07764e-05	0.00126177	1.11805e-05	chr11	123457495	A	G	Microglia	PC30	chr11_123457495_G_A_b38
chr11_124954085	ENSG00000149548	5349	1.00774	301.581	51.426	3.15288e-11	-37	-37	31	34	0.168317	7.17775e-13	4.33139	0.476905	9.999e-05	8.21546e-09	7.77504e-07	1.17857e-05	chr11	124954085	T	C	Microglia	PC30	chr11_124954085_C_T_b38
chr11_126247870	ENSG00000197798	5490	1.0411	416.605	51.4715	1.98146e-09	36145	36145	41	47	0.232673	9.08096e-11	6.37388	0.81268	9.999e-05	4.55934e-07	2.57558e-05	1.03704e-05	chr11	126247870	A	T	Microglia	PC30	chr11_126247870_T_A_b38
chr11_130894514	ENSG00000120451	4794	1.01297	480.201	51.7901	2.67744e-23	-21966	-21966	31	37	0.183168	9.21626e-27	34.8569	1.85978	9.999e-05	7.05924e-21	1.02884e-17	7.63805e-06	chr11	130894514	C	T	Microglia	PC30	chr11_130894514_T_C_b38
chr11_13436411	ENSG00000148925	5117	1.04052	286.967	51.2313	6.72672e-08	-26887	-26887	23	24	0.881188	5.03438e-09	20.9397	3.06955	9.999e-05	1.22165e-05	0.000444012	1.50055e-05	chr11	13436411	G	A	Microglia	PC30	chr11_13436411_A_G_b38
chr11_18412612	ENSG00000166796	5252	0.995495	250.392	46.4566	2.13675e-11	293	293	23	26	0.128713	2.56445e-14	1.15634	0.116192	9.999e-05	5.8406e-09	5.95269e-07	1.31737e-05	chr11	18412612	TC	T	Microglia	PC30	chr11_18412612_T_TC_b38
chr11_1852991	ENSG00000130592	6172	1.00284	485.474	50.1335	7.79476e-07	2086	2086	66	80	0.39604	6.33715e-08	4.19789	0.680187	0.00019998	0.00036954	0.00805058	7.10727e-06	chr11	1852991	T	C	Microglia	PC30	chr11_1852991_C_T_b38
chr11_2301599	ENSG00000064201	6040	1.01714	499.474	49.4963	3.82109e-07	-399	-399	58	64	0.316832	2.20296e-08	2.45026	0.380242	0.00049995	0.000163576	0.00409625	7.52792e-06	chr11	2301599	A	C	Microglia	PC30	chr11_2301599_C_A_b38
chr11_2921363	ENSG00000110628	6042	1.00915	486.027	49.378	7.19914e-17	21641	21641	21	22	0.891089	3.42509e-20	-7.37431	0.536602	9.999e-05	2.62489e-14	9.33079e-12	7.37573e-06	chr11	2921363	A	G	Microglia	PC30	chr11_2921363_G_A_b38
chr11_296203	ENSG00000142102	3731	1.02405	319.277	51.0701	1.43064e-12	7076	7076	47	56	0.722772	1.58676e-14	4.97109	0.493222	9.999e-05	2.69518e-10	3.70572e-08	1.22653e-05	chr11	296203	G	A	Microglia	PC30	chr11_296203_A_G_b38
chr11_30218318	ENSG00000254532	3492	1.00512	125.911	47.3224	6.57899e-07	-104671	-104671	36	41	0.20297	2.06971e-08	1.85972	0.287883	0.00029997	7.87742e-05	0.00222067	2.7785e-05	chr11	30218318	G	A	Microglia	PC30	chr11_30218318_A_G_b38
chr11_30272222	ENSG00000152219	3492	0.976733	114.87	46.1333	9.92812e-09	-50883	-50883	61	74	0.366337	5.96639e-11	-6.52038	0.820185	9.999e-05	1.58309e-06	7.87461e-05	2.55239e-05	chr11	30272222	A	T	Microglia	PC30	chr11_30272222_T_A_b38
chr11_34870724	ENSG00000149089	5479	1.06065	329.554	50.5861	1.59668e-29	-45656	-45656	57	69	0.341584	9.5851e-35	22.1202	0.837219	9.999e-05	1.3051e-28	9.51058e-25	1.46187e-05	chr11	34870724	G	A	Microglia	PC30	chr11_34870724_A_G_b38
chr11_44066439	ENSG00000110455	5084	1.03783	351.824	49.0181	1.45763e-20	513	513	21	23	0.113861	7.57793e-25	9.83053	0.572145	9.999e-05	1.11886e-18	1.16476e-15	1.20532e-05	chr11	44066439	T	G	Microglia	PC30	chr11_44066439_G_T_b38
chr11_45890462	ENSG00000121671	3215	1.02863	237.991	51.5684	8.2209e-08	43343	43343	68	93	0.539604	7.13374e-09	-2.21763	0.329381	9.999e-05	1.41678e-05	0.000508591	1.68997e-05	chr11	45890462	G	A	Microglia	PC30	chr11_45890462_A_G_b38
chr11_47684534	ENSG00000030066	4168	1.01867	70.9393	48.5201	3.92513e-23	-164022	-164022	76	99	0.490099	2.90665e-28	25.4898	1.27232	9.999e-05	1.14157e-21	2.07972e-18	5.34779e-05	chr11	47684534	T	C	Microglia	PC30	chr11_47684534_C_T_b38
chr11_47981840	ENSG00000149177	4488	1.02356	100.176	50.7034	7.75952e-14	1414	1414	48	57	0.282178	4.07328e-16	188.711	17.0589	9.999e-05	4.21223e-12	8.65333e-10	3.89758e-05	chr11	47981840	G	T	Microglia	PC30	chr11_47981840_T_G_b38
chr11_60385090	ENSG00000166928	3265	0.986458	169.879	49.044	1.64806e-05	6559	6559	58	77	0.618812	1.85012e-06	16.0763	3.04217	0.00349965	0.00304458	0.0456983	1.83555e-05	chr11	60385090	A	T	Microglia	PC30	chr11_60385090_T_A_b38
chr11_61828092	ENSG00000134824	3501	1.01998	257.587	50.999	1.50475e-07	35111	35111	37	40	0.19802	1.19372e-08	5.96429	0.903535	0.00019998	3.13713e-05	0.00101831	1.48435e-05	chr11	61828092	T	C	Microglia	PC30	chr11_61828092_C_T_b38
chr11_61917497	ENSG00000167994	3327	1.04154	252.204	50.6663	2.39708e-08	-2773	-2773	72	100	0.49505	1.2221e-09	-2.95719	0.411733	9.999e-05	3.60417e-06	0.000163641	1.71726e-05	chr11	61917497	A	G	Microglia	PC30	chr11_61917497_G_A_b38
chr11_64236765	ENSG00000173511	2923	1.03397	211.864	51.6802	7.36322e-06	2180	2180	50	60	0.29703	1.34204e-06	-3.74507	0.697342	0.00109989	0.00123326	0.0217604	1.9578e-05	chr11	64236765	T	C	Microglia	PC30	chr11_64236765_C_T_b38
chr11_64377292	ENSG00000168071	2830	1.06378	184.418	48.8945	1.28825e-07	37087	37087	43	48	0.762376	4.77575e-09	4.5979	0.672682	9.999e-05	1.17132e-05	0.000432186	2.65715e-05	chr11	64377292	A	G	Microglia	PC30	chr11_64377292_G_A_b38
chr11_67623326	ENSG00000167792	3215	1.04164	185.201	50.0597	2.81513e-06	17672	17672	57	70	0.346535	2.86768e-07	4.30107	0.74429	0.00049995	0.000373684	0.00811033	2.3397e-05	chr11	67623326	A	G	Microglia	PC30	chr11_67623326_G_A_b38
chr11_676768	ENSG00000177030	5527	0.980627	346.263	48.5309	1.85534e-06	-30351	-30351	57	62	0.693069	1.11321e-07	6.57793	1.09165	0.00079992	0.000746496	0.0144294	8.67963e-06	chr11	676768	T	C	Microglia	PC30	chr11_676768_C_T_b38
chr11_68954693	ENSG00000132740	4538	1.03268	331.439	51.3159	2.444e-15	50829	50829	55	66	0.326733	1.07574e-17	5.54567	0.459462	9.999e-05	3.21559e-13	9.76364e-11	1.24221e-05	chr11	68954693	T	C	Microglia	PC30	chr11_68954693_C_T_b38
chr11_6926908	ENSG00000149054	6373	0.999621	438.485	51.1198	6.04715e-13	503	503	62	74	0.366337	5.9565e-15	3.12787	0.302528	9.999e-05	2.67425e-10	3.70572e-08	7.71597e-06	chr11	6926908	G	T	Microglia	PC30	chr11_6926908_T_G_b38
chr11_695842	ENSG00000177042	5478	1.0522	384.922	49.8324	4.86942e-08	250	250	32	33	0.163366	2.07735e-09	3.56555	0.505944	9.999e-05	1.03787e-05	0.000392894	1.19458e-05	chr11	695842	A	G	Microglia	PC30	chr11_695842_G_A_b38
chr11_70325933	ENSG00000131626	4711	1.03901	434.154	52.077	1.86138e-06	55242	55242	60	75	0.371287	3.04075e-07	-7.12159	1.23566	0.00049995	0.000601615	0.0120608	9.83335e-06	chr11	70325933	C	CA	Microglia	PC30	chr11_70325933_CA_C_b38
chr11_71752815	ENSG00000158483	3713	1.02569	224.547	50.8927	1.31084e-05	-34723	-34723	63	76	0.623762	2.18384e-06	-0.645893	0.123265	0.00249975	0.00250262	0.0388024	1.76076e-05	chr11	71752815	G	A	Microglia	PC30	chr11_71752815_A_G_b38
chr11_74858894	ENSG00000166435	3414	1.05049	199.498	50.4915	1.04729e-37	-90307	-90307	52	67	0.331683	1.57308e-44	53.5023	1.36102	9.999e-05	3.62659e-37	5.28555e-33	2.28285e-05	chr11	74858894	A	G	Microglia	PC30	chr11_74858894_G_A_b38
chr11_748958	ENSG00000174885	3711	0.944498	171.489	42.7533	6.52541e-06	470550	470550	10	11	0.945545	8.80765e-08	-1.7726	0.291237	0.0019998	0.0016676	0.02784	1.38192e-05	chr11	748958	G	A	Microglia	PC30	chr11_748958_A_G_b38
chr11_75381665	ENSG00000137486	3519	1.06442	230.729	49.6523	5.1312e-07	29959	29959	20	21	0.10396	3.30582e-08	-26.702	4.21196	9.999e-05	6.42709e-05	0.00187194	2.13127e-05	chr11	75381665	G	T	Microglia	PC30	chr11_75381665_T_G_b38
chr11_77175260	ENSG00000137474	4711	1.04582	234.622	48.9288	3.29252e-07	47013	47013	14	15	0.0742574	1.52082e-08	8.11709	1.24133	9.999e-05	4.90684e-05	0.00148679	1.89104e-05	chr11	77175260	C	G	Microglia	PC30	chr11_77175260_G_C_b38
chr11_77484926	ENSG00000251323	4263	1.04308	245.244	50.4573	8.35119e-06	-944911	-944911	68	87	0.569307	1.15731e-06	0.428177	0.0791452	0.00169983	0.00153791	0.0259724	1.78144e-05	chr11	77484926	G	A	Microglia	PC30	chr11_77484926_A_G_b38
chr11_780827	ENSG00000255284	5720	1.02581	393.397	49.888	7.54642e-11	3252	3252	69	89	0.440594	9.04833e-13	3.35967	0.372367	9.999e-05	1.87717e-08	1.63824e-06	1.00571e-05	chr11	780827	T	C	Microglia	PC30	chr11_780827_C_T_b38
chr11_78139471	ENSG00000246174	4037	1.03621	196.899	50.6297	2.76185e-11	-286	-286	71	99	0.490099	4.04772e-13	-1.79892	0.194887	9.999e-05	2.68802e-09	2.99057e-07	2.1337e-05	chr11	78139471	A	C	Microglia	PC30	chr11_78139471_C_A_b38
chr11_78561180	ENSG00000137513	4449	1.03359	250.322	50.4078	2.36993e-07	-14015	-14015	29	32	0.841584	1.67838e-08	12.2017	1.87322	9.999e-05	4.21651e-05	0.00129803	1.65337e-05	chr11	78561180	A	G	Microglia	PC30	chr11_78561180_G_A_b38
chr11_8259391	ENSG00000166407	5867	0.998494	363.586	50.1795	1.85978e-11	-9326	-9326	75	96	0.524752	1.98122e-13	14.0922	1.49659	9.999e-05	6.9606e-09	6.94841e-07	9.24139e-06	chr11	8259391	T	C	Microglia	PC30	chr11_8259391_C_T_b38
chr11_831809	ENSG00000177697	5895	1.03784	431.823	50.4395	1.12765e-10	-1079	-1079	36	44	0.782178	1.94195e-12	2.58997	0.29346	9.999e-05	2.53295e-08	2.15885e-06	9.82106e-06	chr11	831809	G	T	Microglia	PC30	chr11_831809_T_G_b38
chr11_83315352	ENSG00000137500	4740	1.05672	180.165	48.5426	1.20821e-06	28961	28961	57	64	0.316832	6.59274e-08	5.29324	0.85909	9.999e-05	0.0001316	0.00341281	2.61665e-05	chr11	83315352	G	A	Microglia	PC30	chr11_83315352_A_G_b38
chr11_86089237	ENSG00000073921	4389	1.0638	176.064	48.3877	4.42127e-09	19354	19354	58	65	0.678218	6.15224e-11	-301.552	37.9689	9.999e-05	3.08527e-07	1.85926e-05	2.78348e-05	chr11	86089237	A	G	Microglia	PC30	chr11_86089237_G_A_b38
chr11_86296048	ENSG00000074266	4942	1.04272	169.903	47.8508	1.32197e-05	94835	94835	58	72	0.643564	1.04367e-06	10.3336	1.9004	0.0009999	0.00169728	0.0282063	2.56595e-05	chr11	86296048	C	G	Microglia	PC30	chr11_86296048_G_C_b38
chr11_86672590	ENSG00000151376	5998	0.989299	159.05	44.5483	1.5316e-05	-47	-47	13	14	0.0693069	5.02702e-07	4.00713	0.7116	0.00279972	0.00260649	0.0401566	1.9957e-05	chr11	86672590	A	ACT	Microglia	PC30	chr11_86672590_ACT_A_b38
chr11_8682426	ENSG00000166436	5255	1.03571	294.239	49.4568	2.46929e-13	-269	-269	66	76	0.376238	7.04689e-16	12.352	1.13184	9.999e-05	3.10821e-11	5.32946e-09	1.42383e-05	chr11	8682426	GC	G	Microglia	PC30	chr11_8682426_G_GC_b38
chr11_88250391	ENSG00000077498	4382	0.879613	51.6068	33.7049	1.14867e-05	-927485	-927485	15	16	0.0792079	4.31846e-09	0.852754	0.124293	0.00309969	0.00151658	0.0257824	2.8634e-05	chr11	88250391	G	C	Microglia	PC30	chr11_88250391_C_G_b38
chr11_8965456	ENSG00000254860	5027	1.04513	280.344	49.3415	6.73378e-09	953	953	35	40	0.19802	1.56984e-10	9.96694	1.29376	9.999e-05	1.02113e-06	5.25879e-05	1.57653e-05	chr11	8965456	T	G	Microglia	PC30	chr11_8965456_G_T_b38
chr11_93085000	ENSG00000180773	4292	1.00825	138.384	46.3235	5.30623e-07	-112992	-112992	45	49	0.242574	1.10299e-08	11.3493	1.71405	0.00049995	6.76429e-05	0.00195607	2.57644e-05	chr11	93085000	T	A	Microglia	PC30	chr11_93085000_A_T_b38
chr11_93533090	ENSG00000166002	4538	1.05489	165.529	49.1352	6.5954e-09	-10302	-10302	37	41	0.20297	1.40063e-10	17.3327	2.24144	9.999e-05	5.01722e-07	2.78035e-05	2.81928e-05	chr11	93533090	A	G	Microglia	PC30	chr11_93533090_G_A_b38
chr11_93754926	ENSG00000182919	4571	1.04438	190.88	49.7383	9.97838e-07	13334	13334	62	81	0.59901	7.55277e-08	3.02312	0.493469	0.00019998	0.000127734	0.00334199	2.30557e-05	chr11	93754926	G	T	Microglia	PC30	chr11_93754926_T_G_b38
chr12_101799728	ENSG00000111666	4445	1.0366	253.662	50.0336	2.18552e-07	102780	102780	66	86	0.574257	1.34625e-08	-19.6679	2.99346	9.999e-05	3.81181e-05	0.00120249	1.66005e-05	chr12	101799728	G	A	Microglia	PC30	chr12_101799728_A_G_b38
chr12_101838338	ENSG00000139351	4435	1.03358	283.032	50.9873	1.37323e-06	98865	98865	30	30	0.148515	1.58861e-07	-2.42184	0.408189	0.00029997	0.000294212	0.0066895	1.46226e-05	chr12	101838338	T	C	Microglia	PC30	chr12_101838338_C_T_b38
chr12_101846063	ENSG00000111670	4332	1.0325	287.09	51.3283	4.23542e-08	15103	15103	31	32	0.158416	3.03628e-09	-15.6941	2.25793	9.999e-05	8.3003e-06	0.000327838	1.43261e-05	chr12	101846063	T	C	Microglia	PC30	chr12_101846063_C_T_b38
chr12_103446227	ENSG00000179088	5081	0.994855	254.943	48.7543	3.54709e-06	-49752	-49752	48	60	0.70297	2.63219e-07	27.4419	4.73037	0.00109989	0.00093911	0.0174357	1.28875e-05	chr12	103446227	A	G	Microglia	PC30	chr12_103446227_G_A_b38
chr12_105220630	ENSG00000136044	5325	1.03108	358.638	51.0013	6.55544e-06	-15574	-15574	25	28	0.861386	9.94993e-07	-35.0284	6.42689	0.0019998	0.00191962	0.0310171	1.13748e-05	chr12	105220630	C	A	Microglia	PC30	chr12_105220630_A_C_b38
chr12_110501616	ENSG00000151164	2561	1.02506	121.486	48.4716	7.33769e-08	-40	-40	43	49	0.757426	2.04332e-09	-1.64499	0.233282	9.999e-05	6.5898e-06	0.00027057	3.24236e-05	chr12	110501616	C	T	Microglia	PC30	chr12_110501616_T_C_b38
chr12_121221190	ENSG00000135124	4575	1.03494	231.927	49.6304	2.37508e-07	11124	11124	31	35	0.173267	1.29865e-08	11.793	1.79238	9.999e-05	3.85183e-05	0.00120988	1.79837e-05	chr12	121221190	G	GTGTGTGTT	Microglia	PC30	chr12_121221190_GTGTGTGTT_G_b38
chr12_121288662	ENSG00000110931	4576	1.04121	231.3	49.8086	1.58665e-08	-9647	-9647	61	75	0.628713	5.35759e-10	-5.6565	0.765227	9.999e-05	2.15221e-06	0.000104558	1.86894e-05	chr12	121288662	T	C	Microglia	PC30	chr12_121288662_C_T_b38
chr12_123572565	ENSG00000111364	3820	1.02481	278.039	51.4274	2.17416e-06	-29513	-29513	26	29	0.143564	3.06334e-07	-3.26288	0.566329	0.00029997	0.000497497	0.0102847	1.41471e-05	chr12	123572565	A	C	Microglia	PC30	chr12_123572565_C_A_b38
chr12_123953121	ENSG00000119242	4405	1.01205	282.553	47.6111	9.27781e-15	-19711	-19711	30	33	0.163366	3.11637e-18	21.7798	1.75337	9.999e-05	1.89154e-12	4.37588e-10	1.29093e-05	chr12	123953121	A	T	Microglia	PC30	chr12_123953121_T_A_b38
chr12_130788364	ENSG00000111450	7347	1.03581	594.367	49.7549	3.73342e-15	-50891	-50891	64	86	0.574257	5.52697e-18	5.14053	0.419346	9.999e-05	8.35828e-13	2.14146e-10	7.05284e-06	chr12	130788364	G	A	Microglia	PC30	chr12_130788364_A_G_b38
chr12_130981411	ENSG00000111452	7343	0.993296	441.517	46.2594	3.41624e-15	27503	27503	32	36	0.178218	2.75449e-19	54.27	4.13518	9.999e-05	1.81537e-12	4.26743e-10	7.37013e-06	chr12	130981411	C	G	Microglia	PC30	chr12_130981411_G_C_b38
chr12_14519342	ENSG00000214772	4486	0.997329	181.725	45.3841	6.20781e-06	-146314	-146314	77	99	0.509901	1.96222e-07	-4.10005	0.697521	0.00129987	0.00114939	0.0204789	1.83578e-05	chr12	14519342	T	C	Microglia	PC30	chr12_14519342_C_T_b38
chr12_14554194	ENSG00000256751	4630	1.05183	265.154	50.3812	3.94146e-07	-13200	-13200	60	69	0.658416	3.04217e-08	4.11997	0.647696	9.999e-05	6.35277e-05	0.00185547	1.73051e-05	chr12	14554194	T	C	Microglia	PC30	chr12_14554194_C_T_b38
chr12_14568671	ENSG00000121316	4629	1.03823	241.964	48.9897	2.15699e-07	787	787	61	70	0.653465	9.2698e-09	8.26623	1.2401	9.999e-05	3.52104e-05	0.00112785	1.75656e-05	chr12	14568671	G	T	Microglia	PC30	chr12_14568671_T_G_b38
chr12_22659832	ENSG00000256995	3643	0.962872	131.235	40.033	5.59522e-07	-40028	-40028	71	84	0.584158	8.30431e-10	-24.0776	3.30711	0.00049995	0.000106147	0.00288089	2.04212e-05	chr12	22659832	G	A	Microglia	PC30	chr12_22659832_A_G_b38
chr12_25073083	ENSG00000118308	5358	1.05649	394.103	50.937	1.1663e-05	68740	68740	74	97	0.519802	1.92403e-06	-17.5873	3.33474	0.0029997	0.00330038	0.049133	1.1948e-05	chr12	25073083	C	G	Microglia	PC30	chr12_25073083_G_C_b38
chr12_26237386	ENSG00000123096	5546	1.0491	325.775	50.3602	9.33558e-06	115394	115394	29	30	0.148515	1.28948e-06	23.925	4.44607	0.0019998	0.00223611	0.0351186	1.38723e-05	chr12	26237386	C	T	Microglia	PC30	chr12_26237386_T_C_b38
chr12_26326465	ENSG00000256234	5454	1.05757	297.424	50.4337	1.91505e-06	-9392	-9392	30	32	0.158416	2.01244e-07	9.39871	1.60075	0.00039996	0.000361121	0.00791449	1.59261e-05	chr12	26326465	G	GATGACTTCTCACTGTATCATCAC	Microglia	PC30	chr12_26326465_GATGACTTCTCACTGTATCATCAC_G_b38
chr12_31060697	ENSG00000013573	7103	1.06009	344.77	49.9174	9.60701e-17	-13164	-13164	66	89	0.440594	7.72644e-20	-3.91191	0.289782	9.999e-05	4.99608e-15	2.08043e-12	1.39305e-05	chr12	31060697	T	C	Microglia	PC30	chr12_31060697_C_T_b38
chr12_31303954	ENSG00000139146	6907	1.03813	351.022	49.6167	4.44548e-07	-23105	-23105	42	46	0.227723	2.7499e-08	8.16261	1.27801	0.00029997	0.000109874	0.00295999	1.21013e-05	chr12	31303954	T	C	Microglia	PC30	chr12_31303954_C_T_b38
chr12_32216139	ENSG00000151746	7160	1.07106	303.239	48.4612	1.74447e-07	109303	109303	18	20	0.0990099	5.91963e-09	-42.0081	6.19555	9.999e-05	2.546e-05	0.000854989	1.68103e-05	chr12	32216139	A	G	Microglia	PC30	chr12_32216139_G_A_b38
chr12_40139535	ENSG00000151229	4919	1.05988	158.423	47.5423	2.74298e-05	33445	33445	21	23	0.886139	2.40136e-06	-44.5953	8.55249	0.0019998	0.00304957	0.0457261	3.02783e-05	chr12	40139535	A	C	Microglia	PC30	chr12_40139535_C_A_b38
chr12_40765987	ENSG00000225342	4908	1.06919	160.229	48.0536	9.34585e-06	541071	541071	44	48	0.237624	7.15656e-07	1.50076	0.271004	0.00089991	0.000925404	0.0172393	3.14916e-05	chr12	40765987	C	T	Microglia	PC30	chr12_40765987_T_C_b38
chr12_41904129	ENSG00000257784	5339	1.01344	144.856	44.5262	1.75046e-08	139984	139984	62	80	0.60396	5.74693e-11	0.647063	0.0812952	9.999e-05	2.12037e-06	0.000103355	2.53903e-05	chr12	41904129	T	G	Microglia	PC30	chr12_41904129_G_T_b38
chr12_42324589	ENSG00000134283	5479	1.039	242.331	50.3428	6.75579e-12	86141	86141	57	68	0.336634	6.49892e-14	23.2539	2.39548	9.999e-05	7.31312e-10	8.95669e-08	1.76158e-05	chr12	42324589	C	A	Microglia	PC30	chr12_42324589_A_C_b38
chr12_46355182	ENSG00000257261	3967	1.0118	199.754	50.0363	3.91131e-11	-28252	-28252	54	60	0.29703	4.45454e-13	74.1566	8.05545	9.999e-05	6.23649e-09	6.31203e-07	1.82337e-05	chr12	46355182	G	C	Microglia	PC30	chr12_46355182_C_G_b38
chr12_4653185	ENSG00000111254	5131	1.02385	552.534	51.9269	1.05713e-06	4133	4133	55	67	0.331683	1.5238e-07	-0.780229	0.131264	0.00039996	0.000483957	0.0100906	7.07906e-06	chr12	4653185	G	T	Microglia	PC30	chr12_4653185_T_G_b38
chr12_47633706	ENSG00000257433	5691	1.05924	241.267	48.8279	3.57763e-08	-72353	-72353	14	14	0.0693069	9.71526e-10	4.44725	0.614207	9.999e-05	4.21486e-06	0.000187669	1.98137e-05	chr12	47633706	C	CAT	Microglia	PC30	chr12_47633706_CAT_C_b38
chr12_49568784	ENSG00000110844	2855	1.06106	167.958	50.5114	9.46531e-06	565	565	47	55	0.727723	1.35984e-06	-3.53674	0.658982	0.00069993	0.00104338	0.0190799	2.87455e-05	chr12	49568784	A	G	Microglia	PC30	chr12_49568784_G_A_b38
chr12_50626774	ENSG00000123268	3341	1.03859	173.01	49.7216	1.82706e-06	-136937	-136937	55	68	0.663366	1.55391e-07	4.15872	0.700253	0.00029997	0.000227748	0.00540347	2.46151e-05	chr12	50626774	C	CT	Microglia	PC30	chr12_50626774_CT_C_b38
chr12_53577542	ENSG00000170653	3967	1.03708	341.173	52.6939	3.91154e-08	-48869	-48869	39	44	0.217822	4.44846e-09	13.359	1.94929	9.999e-05	8.66116e-06	0.000337327	1.23765e-05	chr12	53577542	T	C	Microglia	PC30	chr12_53577542_C_T_b38
chr12_54182016	ENSG00000123415	4126	1.02993	257.988	51.3598	3.54215e-14	-6993	-6993	74	98	0.485149	2.51546e-16	3.81664	0.340955	9.999e-05	4.21551e-12	8.65333e-10	1.57075e-05	chr12	54182016	A	C	Microglia	PC30	chr12_54182016_C_A_b38
chr12_56080024	ENSG00000197728	3375	0.976529	100.334	41.9273	4.17548e-14	38672	38672	74	89	0.559406	1.39539e-19	-25.9716	1.94921	9.999e-05	7.82327e-12	1.52026e-09	2.9184e-05	chr12	56080024	C	T	Microglia	PC30	chr12_56080024_T_C_b38
chr12_56519631	ENSG00000076067	2633	1.00109	164.033	49.5498	1.88199e-06	-2190	-2190	66	85	0.420792	1.53215e-07	-5.76698	0.970455	0.00029997	0.000305815	0.00688884	2.08118e-05	chr12	56519631	G	GA	Microglia	PC30	chr12_56519631_GA_G_b38
chr12_62503470	ENSG00000061987	4874	1.0407	249.096	50.2551	7.41433e-06	36652	36652	64	80	0.60396	9.55875e-07	-11.417	2.09066	0.00159984	0.00140314	0.0242012	1.73041e-05	chr12	62503470	A	G	Microglia	PC30	chr12_62503470_G_A_b38
chr12_641826	ENSG00000177406	4198	1.04441	387.336	51.1799	1.86933e-09	10967	10967	38	42	0.207921	7.49731e-11	3.68687	0.467179	9.999e-05	3.79033e-07	2.2275e-05	1.13646e-05	chr12	641826	T	C	Microglia	PC30	chr12_641826_C_T_b38
chr12_64742413	ENSG00000135677	3134	0.984935	166.116	47.6509	6.04374e-08	-17019	-17019	65	86	0.574257	1.16257e-09	7.30609	1.01544	9.999e-05	1.20152e-05	0.000439986	1.85924e-05	chr12	64742413	C	T	Microglia	PC30	chr12_64742413_T_C_b38
chr12_64925005	ENSG00000255693	3141	0.986689	149.253	46.3843	4.2062e-06	41610	41610	48	58	0.712871	1.61481e-07	-3.48517	0.587832	0.00059994	0.000696148	0.0136667	2.09225e-05	chr12	64925005	CT	C	Microglia	PC30	chr12_64925005_C_CT_b38
chr12_66099655	ENSG00000239335	3831	1.0392	233.644	49.5799	8.04927e-06	-31097	-31097	71	95	0.470297	8.88951e-07	-0.688069	0.125554	0.00109989	0.00144437	0.0247366	1.82915e-05	chr12	66099655	C	T	Microglia	PC30	chr12_66099655_T_C_b38
chr12_67143081	ENSG00000155974	4710	0.966675	197.428	45.256	3.84209e-06	73918	73918	11	16	0.920792	1.00263e-07	-17.5431	2.89834	0.00179982	0.000976597	0.0180345	1.39161e-05	chr12	67143081	C	T	Microglia	PC30	chr12_67143081_T_C_b38
chr12_69354054	ENSG00000090382	5236	1.012	264.997	48.8302	2.31778e-06	5672	5672	73	99	0.509901	1.59895e-07	-3.11043	0.524397	0.00029997	0.000559006	0.0114106	1.37609e-05	chr12	69354054	T	C	Microglia	PC30	chr12_69354054_C_T_b38
chr12_75376972	ENSG00000180481	4575	1.02564	279.11	50.8979	2.19053e-11	-14118	-14118	64	74	0.366337	3.55345e-13	-3.10329	0.33497	9.999e-05	3.72365e-09	3.96132e-07	1.41611e-05	chr12	75376972	G	T	Microglia	PC30	chr12_75376972_T_G_b38
chr12_77814514	ENSG00000067798	4670	1.04428	285.557	51.0051	4.07521e-14	489872	489872	69	83	0.410891	2.33555e-16	-583.579	52.0387	9.999e-05	3.74407e-12	8.02466e-10	1.54032e-05	chr12	77814514	C	A	Microglia	PC30	chr12_77814514_A_C_b38
chr12_92389895	ENSG00000277851	4327	1.03217	281.389	51.0514	3.90855e-09	26062	26062	28	31	0.153465	1.68478e-10	-31.0816	4.04397	9.999e-05	6.97578e-07	3.7378e-05	1.45889e-05	chr12	92389895	T	C	Microglia	PC30	chr12_92389895_C_T_b38
chr12_96048157	ENSG00000111144	5546	1.03717	315.815	50.7859	4.19606e-07	4636	4636	66	85	0.420792	3.71893e-08	5.89933	0.935029	9.999e-05	9.35653e-05	0.00258269	1.3377e-05	chr12	96048157	CT	C	Microglia	PC30	chr12_96048157_C_CT_b38
chr12_9648043	ENSG00000069493	5626	1.03352	276.348	49.3798	3.91725e-08	-16927	-16927	18	20	0.0990099	1.3461e-09	-44.5439	6.2232	9.999e-05	7.27265e-06	0.000293614	1.49709e-05	chr12	9648043	C	G	Microglia	PC30	chr12_9648043_G_C_b38
chr12_9722303	ENSG00000184293	5718	0.999514	209.158	45.7258	4.30496e-09	-10728	-10728	72	90	0.445545	1.64388e-11	-40.0882	4.8425	9.999e-05	9.06711e-07	4.72908e-05	1.61653e-05	chr12	9722303	A	G	Microglia	PC30	chr12_9722303_G_A_b38
chr12_97566283	ENSG00000245017	4054	1.03532	234.791	49.1244	3.22482e-06	-937577	-937577	15	17	0.0841584	2.60252e-07	0.758492	0.13068	0.00059994	0.000578298	0.0116898	1.78038e-05	chr12	97566283	T	C	Microglia	PC30	chr12_97566283_C_T_b38
chr12_98632133	ENSG00000166130	4179	1.05961	251.289	49.7013	6.34152e-06	-12981	-12981	36	40	0.19802	6.88608e-07	8.24186	1.48556	0.00059994	0.0010565	0.0192474	1.90616e-05	chr12	98632133	T	C	Microglia	PC30	chr12_98632133_C_T_b38
chr13_100674738	ENSG00000125247	5085	1.05551	341.449	50.3519	5.88712e-12	-356	-356	53	61	0.30198	5.54622e-14	5.76685	0.591533	9.999e-05	6.45525e-10	8.04116e-08	1.37156e-05	chr13	100674738	A	C	Microglia	PC30	chr13_100674738_C_A_b38
chr13_109731177	ENSG00000236242	5703	1.04009	433.968	49.4535	1.43826e-10	529693	529693	68	82	0.405941	1.56848e-12	-8.16833	0.919794	9.999e-05	3.15426e-08	2.54286e-06	9.89835e-06	chr13	109731177	A	G	Microglia	PC30	chr13_109731177_G_A_b38
chr13_109731177	ENSG00000234854	6396	1.01466	580.534	51.5559	6.56337e-13	2894	2894	68	82	0.405941	8.5311e-15	-2.60589	0.254395	9.999e-05	2.75533e-10	3.75302e-08	6.38192e-06	chr13	109731177	A	G	Microglia	PC30	chr13_109731177_G_A_b38
chr13_109731202	ENSG00000223617	5826	1.02997	479.41	50.7548	5.14067e-07	461567	461567	76	93	0.460396	4.67799e-08	-0.58396	0.0934323	0.00039996	0.000189632	0.00465206	8.45501e-06	chr13	109731202	T	C	Microglia	PC30	chr13_109731202_C_T_b38
chr13_114233584	ENSG00000130177	2970	1.01748	195.655	49.3985	5.88159e-08	-1304	-1304	42	46	0.227723	2.21735e-09	6.98648	0.99371	9.999e-05	9.36335e-06	0.00035912	1.9255e-05	chr13	114233584	C	G	Microglia	PC30	chr13_114233584_G_C_b38
chr13_20557072	ENSG00000032742	5338	1.00973	265.465	47.3835	1.02602e-05	-10067	-10067	54	69	0.658416	6.70788e-07	-4.98426	0.897267	0.00339966	0.00255755	0.0395279	1.35508e-05	chr13	20557072	A	C	Microglia	PC30	chr13_20557072_C_A_b38
chr13_21343641	ENSG00000224429	5763	1.00894	499.832	52.075	1.81204e-09	-18499	-18499	56	64	0.316832	1.05347e-10	-7.51699	0.963066	9.999e-05	7.96788e-07	4.22281e-05	7.16274e-06	chr13	21343641	G	A	Microglia	PC30	chr13_21343641_A_G_b38
chr13_21459544	ENSG00000180776	5740	1.01558	439.05	50.6909	1.17072e-08	173	173	48	54	0.267327	5.29468e-10	13.2061	1.78583	9.999e-05	4.22352e-06	0.000187669	8.48487e-06	chr13	21459544	A	C	Microglia	PC30	chr13_21459544_C_A_b38
chr13_41797195	ENSG00000102763	4452	1.03399	212.376	49.0874	5.62892e-07	-163926	-163926	34	38	0.188119	3.08204e-08	-17.8124	2.80174	9.999e-05	8.66623e-05	0.00240582	1.95321e-05	chr13	41797195	C	T	Microglia	PC30	chr13_41797195_T_C_b38
chr13_43023570	ENSG00000120675	4675	1.04386	251.142	49.853	3.39181e-10	366	366	46	50	0.247525	5.39867e-12	-16.8071	1.96273	9.999e-05	4.09227e-08	3.17367e-06	1.7473e-05	chr13	43023570	T	C	Microglia	PC30	chr13_43023570_C_T_b38
chr13_43869841	ENSG00000151773	4014	0.975678	235.825	47.9989	1.58283e-06	-9900	-9900	71	95	0.529703	7.764e-08	2.96908	0.485213	0.00079992	0.00045675	0.00959204	1.23485e-05	chr13	43869841	C	T	Microglia	PC30	chr13_43869841_T_C_b38
chr13_44134584	ENSG00000227258	3725	0.975503	201.672	46.7003	1.80637e-10	24132	24132	29	32	0.841584	4.6165e-13	-1.27408	0.138539	9.999e-05	5.59838e-08	4.14179e-06	1.44236e-05	chr13	44134584	A	G	Microglia	PC30	chr13_44134584_G_A_b38
chr13_46579463	ENSG00000136141	4423	1.01711	331.035	52.4598	1.17945e-07	26294	26294	33	35	0.826733	1.44673e-08	70.6885	10.7891	9.999e-05	3.25786e-05	0.0010528	1.13562e-05	chr13	46579463	CT	C	Microglia	PC30	chr13_46579463_C_CT_b38
chr13_47963154	ENSG00000136146	3934	1.03559	188.055	50.5356	2.71933e-09	-131978	-131978	14	16	0.920792	8.84255e-11	-10.0724	1.28314	9.999e-05	3.00736e-07	1.84162e-05	2.22615e-05	chr13	47963154	T	G	Microglia	PC30	chr13_47963154_G_T_b38
chr13_49531569	ENSG00000136144	4133	1.03818	185.924	49.5351	4.07846e-08	-53990	-53990	23	28	0.138614	1.5001e-09	-12.1861	1.70909	9.999e-05	4.75538e-06	0.00020505	2.28524e-05	chr13	49531569	A	G	Microglia	PC30	chr13_49531569_G_A_b38
chr13_50715889	ENSG00000176124	4273	1.07309	203.869	48.7764	8.98842e-21	633719	633719	28	30	0.148515	3.20203e-25	-1014.39	58.0333	9.999e-05	8.96436e-20	1.18773e-16	2.52769e-05	chr13	50715889	C	T	Microglia	PC30	chr13_50715889_T_C_b38
chr13_50715889	ENSG00000186047	3625	1.02773	245.014	50.0082	1.23627e-12	-128051	-128051	28	30	0.148515	7.00888e-15	-171.79	16.6855	9.999e-05	1.62986e-10	2.44889e-08	1.63296e-05	chr13	50715889	C	T	Microglia	PC30	chr13_50715889_T_C_b38
chr13_50715889	ENSG00000233672	3531	1.03317	236.344	49.7029	1.29711e-10	-194876	-194876	28	30	0.148515	1.57562e-12	-32.5918	3.67049	9.999e-05	1.70242e-08	1.49469e-06	1.74695e-05	chr13	50715889	C	T	Microglia	PC30	chr13_50715889_T_C_b38
chr13_52680877	ENSG00000136108	3611	1.04821	150.458	48.0567	1.75495e-05	225447	225447	61	83	0.410891	1.56468e-06	-2.32124	0.435552	0.00179982	0.00193948	0.0312686	2.98854e-05	chr13	52680877	A	T	Microglia	PC30	chr13_52680877_T_A_b38
chr13_75635825	ENSG00000261105	4968	1.01075	243.134	50.2954	4.65172e-15	-170	-170	77	98	0.514852	1.08242e-17	-5.49382	0.455233	9.999e-05	8.37514e-13	2.14146e-10	1.48866e-05	chr13	75635825	G	T	Microglia	PC30	chr13_75635825_T_G_b38
chr13_79486939	ENSG00000227676	3958	0.968553	165.144	47.818	4.66511e-07	-79740	-79740	73	97	0.519802	1.59632e-08	-0.434739	0.0666103	0.00059994	0.000105112	0.00286345	1.68415e-05	chr13	79486939	C	T	Microglia	PC30	chr13_79486939_T_C_b38
chr14_100338448	ENSG00000176473	4279	1.01368	521.456	54.394	1.13921e-07	-37971	-37971	74	97	0.480198	2.52056e-08	4.3733	0.682333	9.999e-05	5.16953e-05	0.00155027	7.06377e-06	chr14	100338448	C	G	Microglia	PC30	chr14_100338448_G_C_b38
chr14_103374567	ENSG00000075413	4354	1.01138	222.152	47.8167	9.58029e-10	-10811	-10811	40	46	0.772277	6.97998e-12	-36.2865	4.27034	9.999e-05	1.77822e-07	1.16742e-05	1.6354e-05	chr14	103374567	G	C	Microglia	PC30	chr14_103374567_C_G_b38
chr14_105254466	ENSG00000184887	5472	1.00662	430.506	52.6352	4.40697e-06	5932	5932	51	58	0.287129	9.35902e-07	-1.33549	0.2443	0.00189981	0.00181324	0.0297317	8.20105e-06	chr14	105254466	C	A	Microglia	PC30	chr14_105254466_A_C_b38
chr14_20497520	ENSG00000129566	5595	1.00694	700.78	53.7654	2.49203e-06	84018	84018	11	12	0.940594	6.47013e-07	-9.11668	1.63837	0.0019998	0.00166473	0.02784	5.04765e-06	chr14	20497520	T	C	Microglia	PC30	chr14_20497520_C_T_b38
chr14_21071525	ENSG00000165801	6514	1.03102	709.121	52.3741	6.92385e-10	1251	1251	69	88	0.564356	3.96562e-11	-8.1936	1.01735	9.999e-05	3.0872e-07	1.85926e-05	5.75083e-06	chr14	21071525	T	C	Microglia	PC30	chr14_21071525_C_T_b38
chr14_22762122	ENSG00000258458	5993	1.02514	516.887	51.9365	5.35374e-08	-4441	-4441	69	91	0.450495	4.9233e-09	2.99643	0.438881	9.999e-05	2.10265e-05	0.000731383	7.62475e-06	chr14	22762122	C	T	Microglia	PC30	chr14_22762122_T_C_b38
chr14_22929786	ENSG00000257285	5698	1.03748	514.967	51.6381	3.85872e-07	178	178	51	62	0.306931	4.3779e-08	1.33196	0.212529	0.00019998	0.000142024	0.00363782	8.2186e-06	chr14	22929786	A	G	Microglia	PC30	chr14_22929786_G_A_b38
chr14_22949515	ENSG00000100461	5772	1.01482	609.654	53.9902	2.57029e-11	30332	30332	73	97	0.480198	2.01088e-12	4.85236	0.550364	9.999e-05	1.19292e-08	1.07989e-06	6.08312e-06	chr14	22949515	T	C	Microglia	PC30	chr14_22949515_C_T_b38
chr14_23022075	ENSG00000100804	5576	1.05146	553.482	52.562	3.9184e-06	-13156	-13156	46	57	0.282178	8.04602e-07	-2.84878	0.517328	0.0009999	0.0015447	0.0260268	8.27391e-06	chr14	23022075	G	C	Microglia	PC30	chr14_23022075_C_G_b38
chr14_24400306	ENSG00000205978	5295	1.02667	338.153	50.9814	7.0321e-16	1302	1302	41	48	0.237624	1.94456e-18	4.35042	0.346459	9.999e-05	1.08283e-13	3.58674e-11	1.17591e-05	chr14	24400306	C	T	Microglia	PC30	chr14_24400306_T_C_b38
chr14_30609296	ENSG00000092108	3524	1.04015	247.45	50.9637	3.44699e-12	-12996	-12996	61	70	0.346535	4.18788e-14	-19.0267	1.937	9.999e-05	3.62422e-10	4.71616e-08	1.7365e-05	chr14	30609296	A	G	Microglia	PC30	chr14_30609296_G_A_b38
chr14_32935820	ENSG00000151322	5023	1.01304	472.41	49.4014	2.71829e-08	1423	1423	61	70	0.346535	8.72253e-10	-75.9994	10.4566	9.999e-05	1.10254e-05	0.000412023	7.76746e-06	chr14	32935820	C	T	Microglia	PC30	chr14_32935820_T_C_b38
chr14_35091333	ENSG00000092020	5171	1.05811	211.175	47.7494	1.02679e-10	-31185	-31185	62	73	0.361386	4.10942e-13	-11.123	1.20553	9.999e-05	7.58026e-09	7.3652e-07	2.24964e-05	chr14	35091333	A	T	Microglia	PC30	chr14_35091333_T_A_b38
chr14_49821615	ENSG00000165502	4086	1.02096	161.524	45.7309	1.40975e-05	200988	200988	10	14	0.0693069	6.35478e-07	10.4819	1.88211	0.00179982	0.00198427	0.0318498	2.38083e-05	chr14	49821615	T	TGCCCCGTCCGGGAGGGAGGTGGGGGGCTCAGCCCCCCGCCCGGCCAGCC	Microglia	PC30	chr14_49821615_TGCCCCGTCCGGGAGGGAGGTGGGGGGCTCAGCCCCCCGCCCGGCCAGCC_T_b38
chr14_51763186	ENSG00000180998	5320	1.04362	262.346	50.2937	1.02786e-05	-789651	-789651	65	78	0.386139	1.42216e-06	6.31189	1.17869	0.00119988	0.00204128	0.0325854	1.67041e-05	chr14	51763186	T	C	Microglia	PC30	chr14_51763186_C_T_b38
chr14_58748456	ENSG00000258583	5449	1.03661	185.468	45.8592	2.31992e-06	101824	101824	63	82	0.405941	6.32446e-08	-12.9997	2.10617	0.00049995	0.000318829	0.00710512	2.27039e-05	chr14	58748456	C	T	Microglia	PC30	chr14_58748456_T_C_b38
chr14_59442217	ENSG00000181619	4889	1.04111	158.708	47.8998	3.54875e-09	-23164	-23164	65	82	0.405941	3.73422e-11	9.71428	1.20387	9.999e-05	3.06222e-07	1.85926e-05	2.72207e-05	chr14	59442217	TTTTA	T	Microglia	PC30	chr14_59442217_T_TTTTA_b38
chr14_59493440	ENSG00000126790	4928	1.06494	162.42	47.9416	1.54834e-05	9031	9031	28	30	0.148515	1.30073e-06	4.33711	0.806328	0.00129987	0.00165472	0.0277202	3.03604e-05	chr14	59493440	C	G	Microglia	PC30	chr14_59493440_G_C_b38
chr14_61757998	ENSG00000023608	4082	0.995106	190.56	46.3814	1.23957e-06	-4423	-4423	50	59	0.707921	3.35501e-08	-7.27869	1.14882	0.00059994	0.000246543	0.00574915	1.72685e-05	chr14	61757998	A	G	Microglia	PC30	chr14_61757998_G_A_b38
chr14_65075889	ENSG00000125952	4063	0.967487	160.284	45.9474	2.95578e-14	-26807	-26807	68	87	0.430693	3.46963e-18	-23.9785	1.93515	9.999e-05	1.1208e-11	2.09423e-09	1.72323e-05	chr14	65075889	T	C	Microglia	PC30	chr14_65075889_C_T_b38
chr14_73268898	ENSG00000133961	5043	1.03621	188.001	47.5447	3.06812e-06	-189720	-189720	51	59	0.292079	1.54263e-07	-35.4958	5.97495	0.00039996	0.000433338	0.00915313	2.23476e-05	chr14	73268898	T	C	Microglia	PC30	chr14_73268898_C_T_b38
chr14_73797283	ENSG00000259065	4914	1.02007	163.529	47.6742	6.29288e-20	9927	9927	34	37	0.183168	1.04294e-24	4.90734	0.287443	9.999e-05	4.65358e-18	3.67739e-15	2.3393e-05	chr14	73797283	G	A	Microglia	PC30	chr14_73797283_A_G_b38
chr14_74214424	ENSG00000140043	4776	0.990834	125.182	44.8513	8.06057e-06	362592	362592	52	60	0.29703	2.34579e-07	-4.28259	0.734407	0.00169983	0.00107847	0.0194772	2.56003e-05	chr14	74214424	T	C	Microglia	PC30	chr14_74214424_C_T_b38
chr14_76144074	ENSG00000089916	4442	1.02433	433.624	51.3213	1.41149e-19	-7843	-7843	52	63	0.688119	1.20877e-22	41.5515	2.68133	9.999e-05	2.44227e-17	1.54759e-14	9.04583e-06	chr14	76144074	C	T	Microglia	PC30	chr14_76144074_T_C_b38
chr14_77098635	ENSG00000198894	5912	1.08232	455.901	50.621	6.0435e-08	508	508	51	59	0.292079	3.58254e-09	-4.75056	0.687641	9.999e-05	1.11884e-05	0.000417044	1.1873e-05	chr14	77098635	C	G	Microglia	PC30	chr14_77098635_G_C_b38
chr14_80487727	ENSG00000140022	4553	1.04007	207.594	48.8815	2.23215e-06	-948739	-948739	25	28	0.138614	1.55026e-07	19.7657	3.32785	0.00019998	0.000334745	0.00741447	2.06883e-05	chr14	80487727	G	C	Microglia	PC30	chr14_80487727_C_G_b38
chr14_88028930	ENSG00000258867	4426	0.999974	150.135	46.9012	3.9343e-07	4410	4410	35	38	0.188119	9.2906e-09	41.4433	6.21785	0.00019998	5.90813e-05	0.00174661	2.25839e-05	chr14	88028930	G	C	Microglia	PC30	chr14_88028930_C_G_b38
chr14_88056096	ENSG00000140030	4406	0.992531	160.23	47.3851	2.22862e-10	50960	50960	34	36	0.178218	8.88134e-13	29.312	3.24705	9.999e-05	4.07153e-08	3.17367e-06	2.02125e-05	chr14	88056096	T	C	Microglia	PC30	chr14_88056096_C_T_b38
chr14_90788780	ENSG00000165914	4494	1.00264	234.27	47.218	1.58155e-07	-27700	-27700	36	39	0.806931	3.29243e-09	33.906	4.89263	9.999e-05	3.60247e-05	0.00114412	1.47108e-05	chr14	90788780	T	TG	Microglia	PC30	chr14_90788780_TG_T_b38
chr14_92548584	ENSG00000100599	5444	1.02731	327.436	49.2687	1.33779e-06	34802	34802	69	95	0.470297	9.33346e-08	-83.603	13.77	0.00029997	0.00035042	0.00772642	1.21895e-05	chr14	92548584	A	G	Microglia	PC30	chr14_92548584_G_A_b38
chr14_95515985	ENSG00000176438	6486	1.00045	452.919	47.8571	4.38184e-06	-666	-666	46	55	0.272277	2.64197e-07	-2.94343	0.507467	0.00339966	0.00197668	0.031763	7.50823e-06	chr14	95515985	T	C	Microglia	PC30	chr14_95515985_C_T_b38
chr14_96274887	ENSG00000100744	5560	1.0432	488.876	51.9684	1.46476e-06	-88566	-88566	65	86	0.425743	2.24306e-07	1.81603	0.3108	0.00049995	0.000513779	0.0105614	8.94284e-06	chr14	96274887	A	C	Microglia	PC30	chr14_96274887_C_A_b38
chr14_99650505	ENSG00000182218	4321	0.989953	324.623	48.536	2.53242e-06	5375	5375	69	97	0.480198	1.63444e-07	-2.69878	0.455436	0.00119988	0.000886254	0.0165811	9.81784e-06	chr14	99650505	G	A	Microglia	PC30	chr14_99650505_A_G_b38
chr15_100114162	ENSG00000140470	6315	0.971433	322.782	45.3047	1.51589e-06	-227844	-227844	35	38	0.188119	2.99793e-08	42.1976	6.62991	0.0009999	0.000615392	0.0122695	8.77853e-06	chr15	100114162	C	T	Microglia	PC30	chr15_100114162_T_C_b38
chr15_100553922	ENSG00000140471	6670	1.03484	641.361	52.0602	4.60216e-07	-49309	-49309	75	97	0.480198	6.0827e-08	-3.38582	0.547666	9.999e-05	0.000219016	0.00523284	6.49977e-06	chr15	100553922	C	T	Microglia	PC30	chr15_100553922_T_C_b38
chr15_28719284	ENSG00000188626	3596	0.967671	261.212	49.8785	4.487e-06	-19101	-19101	42	47	0.232673	4.76563e-07	1.43218	0.253696	0.00209979	0.00147646	0.0251974	1.05863e-05	chr15	28719284	TA	T	Microglia	PC30	chr15_28719284_T_TA_b38
chr15_30819861	ENSG00000198690	3548	1.05967	257.429	49.9987	3.53085e-09	-70699	-70699	73	91	0.549505	9.57365e-11	-6.65148	0.84953	9.999e-05	3.86036e-07	2.25954e-05	1.86138e-05	chr15	30819861	C	T	Microglia	PC30	chr15_30819861_T_C_b38
chr15_40391501	ENSG00000128944	3944	1.03042	204.965	50.161	1.66253e-07	8779	8779	29	31	0.153465	1.01406e-08	2.81842	0.424281	0.00019998	2.45954e-05	0.000831702	1.98266e-05	chr15	40391501	G	A	Microglia	PC30	chr15_40391501_A_G_b38
chr15_40552023	ENSG00000128891	3936	1.02219	217.575	51.0142	3.45876e-08	-13032	-13032	62	81	0.40099	2.14024e-09	-5.1756	0.7352	9.999e-05	5.73754e-06	0.000242381	1.78029e-05	chr15	40552023	A	G	Microglia	PC30	chr15_40552023_G_A_b38
chr15_40834275	ENSG00000166140	3698	1.0292	216.111	51.0843	8.24496e-06	27188	27188	58	75	0.371287	1.32765e-06	-1.73208	0.322344	0.00149985	0.00146136	0.0249689	1.86714e-05	chr15	40834275	C	T	Microglia	PC30	chr15_40834275_T_C_b38
chr15_43492277	ENSG00000168803	2085	1.0226	85.1584	50.4437	1.43307e-05	161604	161604	24	27	0.133663	2.18502e-06	-2.72317	0.519713	0.00079992	0.00103804	0.0190152	4.55917e-05	chr15	43492277	T	C	Microglia	PC30	chr15_43492277_C_T_b38
chr15_47548776	ENSG00000137872	4260	1.02747	154.209	46.6056	1.29778e-06	364674	364674	48	58	0.712871	3.84037e-08	-11.5635	1.8352	0.00029997	0.000156517	0.00395346	2.59043e-05	chr15	47548776	A	T	Microglia	PC30	chr15_47548776_T_A_b38
chr15_49165800	ENSG00000140285	3906	0.995486	132.821	46.6617	8.68827e-08	-257438	-257438	40	48	0.237624	1.23202e-09	1.45841	0.203114	0.00019998	1.21704e-05	0.000443441	2.48336e-05	chr15	49165800	CT	C	Microglia	PC30	chr15_49165800_C_CT_b38
chr15_49295309	ENSG00000166262	4192	1.04159	170.48	49.2748	1.17686e-05	-325621	-325621	47	55	0.272277	1.30172e-06	2.00872	0.373462	0.00119988	0.0015203	0.0257824	2.54109e-05	chr15	49295309	TTC	T	Microglia	PC30	chr15_49295309_T_TTC_b38
chr15_50358292	ENSG00000244879	4746	1.04457	138.752	47.4878	1.12191e-17	3347	3347	66	82	0.405941	5.86749e-22	32.0247	2.13588	9.999e-05	3.34013e-16	1.73859e-13	3.17508e-05	chr15	50358292	A	G	Microglia	PC30	chr15_50358292_G_A_b38
chr15_51552132	ENSG00000104093	4087	1.03759	126.982	47.2433	7.30228e-07	-70702	-70702	69	88	0.435644	2.29746e-08	-28.4383	4.42059	0.00019998	6.43484e-05	0.00187194	3.33469e-05	chr15	51552132	A	G	Microglia	PC30	chr15_51552132_G_A_b38
chr15_55315454	ENSG00000069943	6133	1.04346	238.078	50.3714	2.38685e-06	-3507	-3507	51	60	0.29703	2.56773e-07	3.65922	0.630063	9.999e-05	0.000402863	0.00863457	1.83901e-05	chr15	55315454	A	G	Microglia	PC30	chr15_55315454_G_A_b38
chr15_56011094	ENSG00000069869	4846	1.03542	185.773	48.6316	2.35755e-07	17433	17433	19	21	0.10396	9.11419e-09	9.57898	1.43611	9.999e-05	3.02282e-05	0.000985589	2.25134e-05	chr15	56011094	CA	C	Microglia	PC30	chr15_56011094_C_CA_b38
chr15_58808145	ENSG00000128923	4745	1.02599	307.083	50.3425	6.95776e-07	36952	36952	52	61	0.30198	5.8996e-08	-11.9901	1.93697	0.00019998	0.000169613	0.00421845	1.28973e-05	chr15	58808145	C	T	Microglia	PC30	chr15_58808145_T_C_b38
chr15_60473736	ENSG00000245534	4723	1.05251	391.12	50.1696	1.59069e-06	-5417	-5417	33	37	0.183168	1.49801e-07	-7.80997	1.31295	0.00079992	0.000412502	0.00878944	1.17764e-05	chr15	60473736	C	CTT	Microglia	PC30	chr15_60473736_CTT_C_b38
chr15_63116121	ENSG00000103642	4596	1.04215	297.292	50.0987	8.71646e-07	-5713	-5713	76	101	0.5	7.16445e-08	5.88333	0.958208	9.999e-05	0.000179617	0.0044445	1.46184e-05	chr15	63116121	A	G	Microglia	PC30	chr15_63116121_G_A_b38
chr15_63496987	ENSG00000259248	3792	1.07258	223.564	49.5087	1.14567e-05	-104603	-104603	59	70	0.346535	1.33564e-06	3.10259	0.577574	0.00079992	0.00160627	0.0269706	2.29871e-05	chr15	63496987	C	A	Microglia	PC30	chr15_63496987_A_C_b38
chr15_63498864	ENSG00000140455	3909	1.03177	239.566	50.5131	2.75237e-09	-5648	-5648	58	69	0.341584	8.88377e-11	21.7939	2.77679	9.999e-05	4.13838e-07	2.37459e-05	1.70958e-05	chr15	63498864	C	T	Microglia	PC30	chr15_63498864_T_C_b38
chr15_64588261	ENSG00000090470	2923	1.00101	150.292	47.4501	1.65865e-05	-545548	-545548	11	11	0.945545	1.24849e-06	-10.4582	1.94038	0.00259974	0.0024736	0.0383933	2.27041e-05	chr15	64588261	C	CA	Microglia	PC30	chr15_64588261_CA_C_b38
chr15_66326931	ENSG00000075131	4529	1.01012	269.765	48.8784	6.52952e-10	-59816	-59816	10	11	0.0544554	7.38942e-12	6.44422	0.759684	9.999e-05	1.49838e-07	9.97168e-06	1.33664e-05	chr15	66326931	G	GT	Microglia	PC30	chr15_66326931_GT_G_b38
chr15_67510233	ENSG00000259673	4582	1.06743	270.391	49.792	7.60596e-06	-11612	-11612	35	38	0.811881	8.76648e-07	-11.1304	2.02964	0.00069993	0.00131386	0.0229596	1.84871e-05	chr15	67510233	A	G	Microglia	PC30	chr15_67510233_G_A_b38
chr15_67580531	ENSG00000137764	4567	1.03245	266.865	49.824	2.41957e-12	37827	37827	48	53	0.262376	1.40067e-14	-31.5034	3.11549	9.999e-05	3.20428e-10	4.32412e-08	1.54076e-05	chr15	67580531	T	TTTACTC	Microglia	PC30	chr15_67580531_TTTACTC_T_b38
chr15_68042076	ENSG00000033800	3628	1.01392	226.37	51.0302	4.62198e-11	-12234	-12234	76	98	0.485149	9.15794e-13	62.8756	6.9712	9.999e-05	8.05318e-09	7.67128e-07	1.62947e-05	chr15	68042076	G	T	Microglia	PC30	chr15_68042076_T_G_b38
chr15_69131804	ENSG00000138604	3436	1.04063	380.048	52.4714	4.74014e-07	-28781	-28781	51	63	0.311881	7.09118e-08	-19.6261	3.19509	0.00029997	0.000124673	0.00329772	1.13376e-05	chr15	69131804	C	T	Microglia	PC30	chr15_69131804_T_C_b38
chr15_73051234	ENSG00000067141	2692	1.03451	124.422	48.1371	1.80798e-07	-477	-477	65	82	0.405941	5.49783e-09	-4.78533	0.703802	0.00019998	1.53188e-05	0.000547212	3.34385e-05	chr15	73051234	A	AACC	Microglia	PC30	chr15_73051234_AACC_A_b38
chr15_74998371	ENSG00000138621	2754	0.994931	140.449	48.3619	1.53711e-10	-25216	-25216	18	19	0.0940594	9.53422e-13	14.834	1.64659	9.999e-05	2.3659e-08	2.04034e-06	2.34045e-05	chr15	74998371	T	C	Microglia	PC30	chr15_74998371_C_T_b38
chr15_76349877	ENSG00000140386	3807	1.05303	103.388	46.5432	3.11498e-08	-555568	-555568	49	61	0.30198	3.14618e-10	29.6826	3.94338	9.999e-05	1.60934e-06	7.97796e-05	4.4672e-05	chr15	76349877	C	G	Microglia	PC30	chr15_76349877_G_C_b38
chr15_83100192	ENSG00000136404	3747	1.05972	149.477	46.9502	1.8362e-05	-7381	-7381	75	91	0.450495	1.24551e-06	16.2518	3.01493	0.00159984	0.0018774	0.0305722	3.20612e-05	chr15	83100192	T	A	Microglia	PC30	chr15_83100192_A_T_b38
chr15_84766003	ENSG00000275120	4221	1.031	164.771	47.9973	9.04928e-06	132014	132014	65	76	0.376238	6.7725e-07	1.49475	0.269208	0.00119988	0.00120164	0.0212773	2.47447e-05	chr15	84766003	CT	C	Microglia	PC30	chr15_84766003_C_CT_b38
chr15_89072044	ENSG00000140526	4480	1.02847	349.049	50.6635	7.56492e-07	-15416	-15416	53	56	0.277228	7.17506e-08	-13.5165	2.20154	0.00049995	0.000206272	0.00496908	1.15119e-05	chr15	89072044	T	G	Microglia	PC30	chr15_89072044_G_T_b38
chr15_89911715	ENSG00000242498	5152	1.03973	295.382	49.915	1.51245e-06	-1238	-1238	45	49	0.757426	1.3104e-07	2.88294	0.481834	0.00019998	0.000323149	0.00717944	1.4512e-05	chr15	89911715	A	C	Microglia	PC30	chr15_89911715_C_A_b38
chr15_97957740	ENSG00000140450	5822	1.01263	507.451	49.8912	1.07721e-06	-2964	-2964	42	46	0.772277	8.66891e-08	-2.40935	0.395589	0.00089991	0.000494368	0.0102346	7.21308e-06	chr15	97957740	T	C	Microglia	PC30	chr15_97957740_C_T_b38
chr15_99510232	ENSG00000068305	6239	1.02943	501.664	51.6796	1.055e-08	-55186	-55186	61	79	0.391089	6.87391e-10	-234.407	31.9853	9.999e-05	3.65489e-06	0.000165429	8.05459e-06	chr15	99510232	C	A	Microglia	PC30	chr15_99510232_A_C_b38
chr15_99733402	ENSG00000183060	6377	1.06288	493.455	50.9379	1.06223e-09	-160	-160	52	59	0.707921	3.47812e-11	-2.86452	0.3542	9.999e-05	2.05338e-07	1.30685e-05	9.88315e-06	chr15	99733402	C	G	Microglia	PC30	chr15_99733402_G_C_b38
chr16_11977484	ENSG00000234719	7220	0.997489	348.741	48.0264	9.74858e-13	840	840	59	73	0.361386	1.44662e-15	3.1508	0.293955	9.999e-05	3.59483e-10	4.71616e-08	9.57547e-06	chr16	11977484	C	T	Microglia	PC30	chr16_11977484_T_C_b38
chr16_15404916	ENSG00000156968	2530	1.02723	190.669	47.8877	5.24213e-06	9161	9161	39	41	0.20297	3.33201e-07	1.49711	0.260849	0.00079992	0.000818089	0.0155655	2.09223e-05	chr16	15404916	C	G	Microglia	PC30	chr16_15404916_G_C_b38
chr16_16202631	ENSG00000091262	3536	1.00855	275.239	48.5081	2.98036e-08	-20892	-20892	48	60	0.29703	6.82811e-10	-2.71218	0.369997	9.999e-05	7.3943e-06	0.000297172	1.29775e-05	chr16	16202631	A	G	Microglia	PC30	chr16_16202631_G_A_b38
chr16_1799119	ENSG00000063854	5462	1.03901	425.969	50.5812	8.93468e-07	-28039	-28039	54	67	0.668317	8.52152e-08	-4.24379	0.696275	0.00019998	0.000275177	0.00633577	1.00227e-05	chr16	1799119	T	C	Microglia	PC30	chr16_1799119_C_T_b38
chr16_1903878	ENSG00000172382	4736	1.02577	263.102	47.0398	4.861e-06	-816674	-816674	17	18	0.0891089	2.36877e-07	0.731157	0.125438	0.00089991	0.00106469	0.0193482	1.50339e-05	chr16	1903878	T	C	Microglia	PC30	chr16_1903878_C_T_b38
chr16_19293830	ENSG00000261210	3782	0.979544	220.033	47.2405	3.72353e-08	8098	8098	47	51	0.252475	5.33397e-10	-16.0071	2.16515	9.999e-05	1.04995e-05	0.000396437	1.35655e-05	chr16	19293830	G	C	Microglia	PC30	chr16_19293830_C_G_b38
chr16_19765875	ENSG00000103550	4771	0.98793	291.386	49.9433	1.6936e-19	47639	47639	29	31	0.153465	3.90919e-23	14.5582	0.917792	9.999e-05	7.80349e-17	4.37428e-14	1.08004e-05	chr16	19765875	T	A	Microglia	PC30	chr16_19765875_A_T_b38
chr16_20725584	ENSG00000196678	3428	0.990258	176.266	48.7011	9.54467e-06	-174766	-174766	14	15	0.0742574	8.71508e-07	4.01154	0.731298	0.00189981	0.0017962	0.0295804	1.81159e-05	chr16	20725584	A	G	Microglia	PC30	chr16_20725584_G_A_b38
chr16_21640204	ENSG00000197006	2252	1.05296	135.715	49.3729	6.95575e-07	42985	42985	54	66	0.326733	4.36607e-08	12.3948	1.97751	9.999e-05	5.64619e-05	0.00168282	3.40199e-05	chr16	21640204	C	T	Microglia	PC30	chr16_21640204_T_C_b38
chr16_23642022	ENSG00000166847	4666	0.998272	423.328	51.5662	6.60119e-14	555	555	40	47	0.232673	5.95015e-16	5.75679	0.525296	9.999e-05	2.91645e-11	5.06018e-09	7.92637e-06	chr16	23642022	T	C	Microglia	PC30	chr16_23642022_C_T_b38
chr16_23810675	ENSG00000166501	4669	0.949701	241.283	44.5367	4.84655e-06	-25309	-25309	23	23	0.113861	1.0768e-07	140.294	23.2495	0.00289971	0.00167505	0.0279019	1.0174e-05	chr16	23810675	G	A	Microglia	PC30	chr16_23810675_A_G_b38
chr16_2599721	ENSG00000260565	4723	1.03307	336.097	50.785	1.61559e-07	-82678	-82678	21	21	0.10396	1.2088e-08	8.97388	1.36012	9.999e-05	3.86854e-05	0.00121251	1.22774e-05	chr16	2599721	A	G	Microglia	PC30	chr16_2599721_G_A_b38
chr16_27290063	ENSG00000077238	5008	1.01914	388.421	50.1779	5.91626e-08	-23606	-23606	52	61	0.30198	2.97793e-09	23.9208	3.43907	9.999e-05	1.85777e-05	0.000652612	9.79538e-06	chr16	27290063	C	G	Microglia	PC30	chr16_27290063_G_C_b38
chr16_2936157	ENSG00000059122	3747	1.04605	351.897	51.4534	8.91476e-06	24225	24225	66	81	0.59901	1.58739e-06	2.02528	0.380294	0.00239976	0.00235412	0.0367738	1.26249e-05	chr16	2936157	C	T	Microglia	PC30	chr16_2936157_T_C_b38
chr16_30325887	ENSG00000198064	1980	1.0019	126.058	49.2254	4.0583e-08	70618	70618	69	95	0.529703	1.32376e-09	2.16534	0.302338	9.999e-05	4.99478e-06	0.000214106	2.72154e-05	chr16	30325887	A	T	Microglia	PC30	chr16_30325887_T_A_b38
chr16_31645183	ENSG00000197302	1843	1.05082	109.152	50.2028	3.5617e-09	-68047	-68047	60	71	0.648515	1.05626e-10	7.37629	0.945122	9.999e-05	1.79621e-07	1.17068e-05	4.17952e-05	chr16	31645183	T	C	Microglia	PC30	chr16_31645183_C_T_b38
chr16_55832988	ENSG00000198848	5168	0.992216	247.595	45.9944	3.44664e-06	-350	-350	34	38	0.188119	1.10479e-07	1.45365	0.241165	0.00139986	0.00090418	0.0168948	1.30549e-05	chr16	55832988	C	T	Microglia	PC30	chr16_55832988_T_C_b38
chr16_66598482	ENSG00000166548	3081	1.05148	210.522	50.1817	5.03147e-07	45937	45937	19	21	0.10396	3.81859e-08	6.93509	1.10038	0.00019998	6.46497e-05	0.00187323	2.17531e-05	chr16	66598482	C	T	Microglia	PC30	chr16_66598482_T_C_b38
chr16_68024831	ENSG00000103066	2871	1.05642	94.9499	47.5979	4.3228e-06	-220474	-220474	26	26	0.128713	2.40866e-07	-5.13876	0.882275	0.00029997	0.000257889	0.00598501	4.95599e-05	chr16	68024831	C	CT	Microglia	PC30	chr16_68024831_CT_C_b38
chr16_68261695	ENSG00000103064	2896	1.03803	98.6753	48.4416	1.15518e-14	-2822	-2822	67	87	0.569307	7.94087e-18	19.2005	1.57954	9.999e-05	3.94103e-13	1.11395e-10	4.30169e-05	chr16	68261695	G	A	Microglia	PC30	chr16_68261695_A_G_b38
chr16_68261695	ENSG00000103061	2959	1.03551	105.735	49.1441	8.40809e-06	-49252	-49252	67	87	0.569307	8.37725e-07	2.97237	0.540822	0.00069993	0.000681961	0.0134313	3.95721e-05	chr16	68261695	G	A	Microglia	PC30	chr16_68261695_A_G_b38
chr16_68571881	ENSG00000184939	3344	1.03507	138.016	49.413	2.23446e-06	41790	41790	42	48	0.762376	1.81171e-07	3.50245	0.59375	9.999e-05	0.000228749	0.00541215	3.02414e-05	chr16	68571881	G	A	Microglia	PC30	chr16_68571881_A_G_b38
chr16_70145080	ENSG00000090857	2940	1.03346	144.282	48.9237	1.80379e-05	30747	30747	36	36	0.178218	2.00548e-06	11.7996	2.24207	0.00179982	0.00209943	0.0333674	2.86622e-05	chr16	70145080	T	C	Microglia	PC30	chr16_70145080_C_T_b38
chr16_70374426	ENSG00000223496	2904	1.0332	150.142	49.341	7.22425e-13	122485	122485	72	92	0.455446	2.39887e-15	-6.44473	0.608998	9.999e-05	4.99205e-11	8.08403e-09	2.75024e-05	chr16	70374426	G	T	Microglia	PC30	chr16_70374426_T_G_b38
chr16_71244786	ENSG00000180917	3352	1.02789	124.132	47.4296	3.6577e-14	-44930	-44930	57	68	0.663366	1.51944e-17	-12.056	1.00696	9.999e-05	2.16558e-12	4.85571e-10	3.22588e-05	chr16	71244786	C	T	Microglia	PC30	chr16_71244786_T_C_b38
chr16_75631121	ENSG00000065457	5410	1.04307	273.4	49.3743	1.0324e-05	7820	7820	45	52	0.257426	1.13913e-06	2.24849	0.415291	0.00259974	0.00214833	0.0340704	1.59785e-05	chr16	75631121	G	A	Microglia	PC30	chr16_75631121_A_G_b38
chr16_77728190	ENSG00000140876	9071	0.989516	312.685	43.727	5.88934e-06	5697	5697	10	11	0.0544554	1.0685e-07	1.2739	0.211039	0.00309969	0.00197402	0.0317552	1.0165e-05	chr16	77728190	T	C	Microglia	PC30	chr16_77728190_C_T_b38
chr16_84047725	ENSG00000140943	9084	1.02321	827.702	49.6758	1.79158e-07	-69218	-69218	37	40	0.19802	9.39388e-09	8.43971	1.26677	9.999e-05	0.000119636	0.00317601	4.70824e-06	chr16	84047725	A	G	Microglia	PC30	chr16_84047725_G_A_b38
chr16_87365847	ENSG00000140941	7305	1.02778	595.337	49.3282	9.49212e-08	-18107	-18107	72	95	0.470297	3.85693e-09	-3.72782	0.541073	9.999e-05	4.25492e-05	0.00130554	6.7228e-06	chr16	87365847	G	A	Microglia	PC30	chr16_87365847_A_G_b38
chr16_87368655	ENSG00000103264	7303	0.999923	641.852	49.8352	3.46381e-08	-23488	-23488	71	94	0.534653	1.38194e-09	2.82143	0.394548	9.999e-05	2.22513e-05	0.000765512	5.28097e-06	chr16	87368655	C	G	Microglia	PC30	chr16_87368655_G_C_b38
chr16_87730661	ENSG00000104731	7102	1.00549	593.367	49.789	4.37502e-15	-35332	-35332	63	84	0.415842	6.86638e-18	6.00802	0.492587	9.999e-05	2.23709e-12	4.94006e-10	5.90943e-06	chr16	87730661	T	A	Microglia	PC30	chr16_87730661_A_T_b38
chr16_88384253	ENSG00000225614	6773	1.02852	499.867	48.4372	3.06197e-07	1293	1293	68	84	0.584158	1.17443e-08	-5.96143	0.902531	0.00019998	0.000117678	0.00314118	8.04085e-06	chr16	88384253	C	G	Microglia	PC30	chr16_88384253_G_C_b38
chr16_89520622	ENSG00000197912	4978	1.02062	272.557	46.8844	6.44525e-06	29902	29902	69	89	0.440594	3.23712e-07	7.0975	1.235	0.00189981	0.00152643	0.0258384	1.40811e-05	chr16	89520622	T	C	Microglia	PC30	chr16_89520622_C_T_b38
chr16_89719713	ENSG00000075399	4139	0.988702	174.97	44.2484	2.98558e-08	-1186	-1186	46	51	0.252475	1.02779e-10	8.84966	1.13289	9.999e-05	6.02158e-06	0.000250746	1.80736e-05	chr16	89719713	T	A	Microglia	PC30	chr16_89719713_A_T_b38
chr16_89871237	ENSG00000185324	4300	1.04929	257.246	48.9091	1.23287e-07	190499	190499	17	17	0.0841584	4.55011e-09	-4.15768	0.60718	9.999e-05	1.86287e-05	0.000652651	1.7586e-05	chr16	89871237	C	G	Microglia	PC30	chr16_89871237_G_C_b38
chr17_10197988	ENSG00000007237	5367	1.0058	727.025	54.8607	1.94445e-06	-619	-619	71	89	0.559406	6.39426e-07	25.76	4.62677	0.00109989	0.0013566	0.023529	4.832e-06	chr17	10197988	G	T	Microglia	PC30	chr17_10197988_T_G_b38
chr17_1520718	ENSG00000174238	6100	0.970451	557.507	49.0242	3.50507e-10	-42075	-42075	19	20	0.0990099	3.7156e-12	29.5863	3.41686	9.999e-05	3.12237e-07	1.87271e-05	5.05027e-06	chr17	1520718	A	C	Microglia	PC30	chr17_1520718_C_A_b38
chr17_15469280	ENSG00000239704	4959	1.05464	325.614	50.4547	2.42688e-07	-6449	-6449	25	25	0.123762	1.75303e-08	12.1795	1.87303	0.00019998	4.60449e-05	0.001401	1.43137e-05	chr17	15469280	C	T	Microglia	PC30	chr17_15469280_T_C_b38
chr17_16835663	ENSG00000288235	3636	1.03152	200.283	49.1577	4.47719e-06	46783	46783	24	24	0.118812	3.91262e-07	1.49204	0.261891	0.00069993	0.000708755	0.0138547	2.04198e-05	chr17	16835663	TCCATTAAACCTTGAGTCGACACAGGGCATGTTTCTGCGAGCA	T	Microglia	PC30	chr17_16835663_T_TCCATTAAACCTTGAGTCGACACAGGGCATGTTTCTGCGAGCA_b38
chr17_17200695	ENSG00000141030	3767	1.04855	213.639	49.9885	3.62807e-08	-80579	-80579	65	80	0.60396	1.54834e-09	3.73476	0.52439	9.999e-05	4.28601e-06	0.000189291	2.10877e-05	chr17	17200695	A	G	Microglia	PC30	chr17_17200695_G_A_b38
chr17_17228555	ENSG00000154803	3753	1.02921	206.83	49.8759	1.2519e-06	-8634	-8634	62	80	0.60396	1.03308e-07	3.8375	0.634816	0.00029997	0.000200869	0.00485499	1.95103e-05	chr17	17228555	C	T	Microglia	PC30	chr17_17228555_T_C_b38
chr17_1743858	ENSG00000167711	5946	1.03278	622.1	49.918	3.81188e-10	1021	1021	43	51	0.252475	6.41127e-12	3.46971	0.407285	9.999e-05	1.4179e-07	9.65655e-06	6.62242e-06	chr17	1743858	A	G	Microglia	PC30	chr17_1743858_G_A_b38
chr17_18563501	ENSG00000273018	2780	1.0328	151.417	49.566	7.25266e-06	11795	11795	73	94	0.465347	7.81379e-07	-11.6209	2.10734	0.00069993	0.000865472	0.0162969	2.72077e-05	chr17	18563501	T	C	Microglia	PC30	chr17_18563501_C_T_b38
chr17_18781174	ENSG00000171928	2703	1.03803	171.944	50.5589	3.39147e-07	62	62	80	99	0.509901	2.69395e-08	-4.28112	0.669737	9.999e-05	3.95915e-05	0.00123296	2.46893e-05	chr17	18781174	G	A	Microglia	PC30	chr17_18781174_A_G_b38
chr17_19524288	ENSG00000142494	2627	0.973433	109.5	45.7253	4.39886e-06	28902	28902	65	82	0.405941	1.39225e-07	6.14067	1.02902	0.00109989	0.00059636	0.0119884	2.6215e-05	chr17	19524288	A	C	Microglia	PC30	chr17_19524288_C_A_b38
chr17_20121370	ENSG00000108599	2561	0.998245	134.871	49.0886	8.28581e-06	143026	143026	32	34	0.168317	8.1119e-07	20.2543	3.67956	0.0009999	0.00113113	0.0202526	2.48747e-05	chr17	20121370	T	TG	Microglia	PC30	chr17_20121370_TG_T_b38
chr17_20999755	ENSG00000124422	3540	0.970097	276.604	49.384	1.63611e-06	-44006	-44006	72	92	0.544554	1.2326e-07	-7.23097	1.20533	0.00079992	0.000576661	0.0116729	1.0156e-05	chr17	20999755	A	C	Microglia	PC30	chr17_20999755_C_A_b38
chr17_21187224	ENSG00000235530	3488	1.0083	383.913	53.2906	2.362e-11	-27099	-27099	29	32	0.841584	1.30951e-12	-3.14874	0.352718	9.999e-05	7.74834e-09	7.47865e-07	9.28993e-06	chr17	21187224	G	A	Microglia	PC30	chr17_21187224_A_G_b38
chr17_27278777	ENSG00000109046	2980	0.962368	191.91	46.7417	2.49791e-07	-15300	-15300	65	79	0.391089	4.90583e-09	-53.4053	7.82114	9.999e-05	7.07747e-05	0.00203452	1.3918e-05	chr17	27278777	C	G	Microglia	PC30	chr17_27278777_G_C_b38
chr17_30863394	ENSG00000172171	3553	1.04115	168.988	49.2002	5.07739e-12	-42845	-42845	24	28	0.138614	2.34916e-14	8.11317	0.813343	9.999e-05	3.57022e-10	4.71616e-08	2.55704e-05	chr17	30863394	T	TCTCA	Microglia	PC30	chr17_30863394_TCTCA_T_b38
chr17_3360265	ENSG00000221882	5702	0.99424	477.244	50.2012	5.72642e-11	-26053	-26053	68	91	0.450495	7.66881e-13	-25.5795	2.82173	9.999e-05	3.02855e-08	2.46589e-06	6.85837e-06	chr17	3360265	GTTGT	G	Microglia	PC30	chr17_3360265_G_GTTGT_b38
chr17_35244527	ENSG00000166750	4651	0.986931	250.178	46.5978	3.89715e-08	1455	1455	73	96	0.524752	4.2947e-10	5.83387	0.783269	9.999e-05	1.13985e-05	0.000423792	1.25009e-05	chr17	35244527	A	G	Microglia	PC30	chr17_35244527_G_A_b38
chr17_35433109	ENSG00000172123	4119	1.0552	316.398	51.1186	3.29636e-06	-367	-367	15	16	0.0792079	4.58658e-07	6.60994	1.1688	0.00079992	0.000696509	0.0136667	1.47764e-05	chr17	35433109	C	G	Microglia	PC30	chr17_35433109_G_C_b38
chr17_3702098	ENSG00000083454	6092	1.01734	514.667	49.423	4.05701e-06	5857	5857	56	73	0.638614	3.73409e-07	-0.86738	0.15192	0.00229977	0.00186033	0.030362	7.31412e-06	chr17	3702098	A	G	Microglia	PC30	chr17_3702098_G_A_b38
chr17_37406473	ENSG00000276234	3213	1.03856	284.345	50.5054	7.45482e-08	-414	-414	52	64	0.683168	4.4072e-09	-5.47636	0.798807	9.999e-05	1.37663e-05	0.000495397	1.49754e-05	chr17	37406473	CA	C	Microglia	PC30	chr17_37406473_C_CA_b38
chr17_409513	ENSG00000187624	4481	1.0039	551.589	50.8421	2.10247e-10	-813	-813	48	54	0.267327	4.94873e-12	1.04512	0.121731	9.999e-05	1.08788e-07	7.65955e-06	6.29597e-06	chr17	409513	G	A	Microglia	PC30	chr17_409513_A_G_b38
chr17_42401070	ENSG00000033627	3303	0.934543	115.343	44.7362	1.514e-05	-57775	-57775	51	65	0.678218	5.23338e-07	-13.731	2.443	0.00419958	0.00271377	0.0415895	1.91867e-05	chr17	42401070	T	C	Microglia	PC30	chr17_42401070_C_T_b38
chr17_43361241	ENSG00000188825	3272	0.98443	134.356	46.3094	2.09307e-06	-27986	-27986	30	38	0.188119	6.42565e-08	3.19211	0.517521	0.00029997	0.000321416	0.00715183	2.29147e-05	chr17	43361241	C	G	Microglia	PC30	chr17_43361241_G_C_b38
chr17_44663687	ENSG00000180340	3902	1.0608	196.774	48.2007	2.43587e-05	106202	106202	46	49	0.242574	2.43307e-06	2.09791	0.402611	0.00279972	0.00336457	0.0499356	2.45016e-05	chr17	44663687	T	A	Microglia	PC30	chr17_44663687_A_T_b38
chr17_45587612	ENSG00000228696	5944	1.00218	131.006	46.6596	3.18069e-20	-774155	-774155	28	30	0.148515	1.35286e-25	116.469	6.55035	9.999e-05	3.81498e-18	3.60086e-15	2.62326e-05	chr17	45587612	G	A	Microglia	PC30	chr17_45587612_A_G_b38
chr17_45980506	ENSG00000120071	5776	1.02154	153.934	49.3744	1.26954e-06	-244884	-244884	71	92	0.544554	9.04389e-08	-117.543	19.334	0.00019998	0.000161082	0.00404077	2.50673e-05	chr17	45980506	TA	T	Microglia	PC30	chr17_45980506_T_TA_b38
chr17_45980506	ENSG00000238083	5923	1.03271	155.608	49.4218	2.10544e-05	-531003	-531003	71	92	0.544554	2.72405e-06	-11.2423	2.1702	0.00329967	0.00267479	0.0411219	2.64612e-05	chr17	45980506	TA	T	Microglia	PC30	chr17_45980506_T_TA_b38
chr17_46095849	ENSG00000232300	5992	1.01788	166.004	50.1744	4.32068e-10	-466947	-466947	46	47	0.232673	8.42929e-12	4.80899	0.569174	9.999e-05	5.30388e-08	3.94393e-06	2.27488e-05	chr17	46095849	C	T	Microglia	PC30	chr17_46095849_T_C_b38
chr17_46095849	ENSG00000185829	6001	0.99047	151.727	49.0469	4.01514e-11	-483847	-483847	46	47	0.232673	2.67093e-13	42.4191	4.54239	9.999e-05	7.32455e-09	7.21292e-07	2.10736e-05	chr17	46095849	C	T	Microglia	PC30	chr17_46095849_T_C_b38
chr17_46181572	ENSG00000214401	5791	1.01607	141.428	47.8052	3.25636e-07	-11995	-11995	27	27	0.133663	1.01435e-08	3.31831	0.49954	9.999e-05	3.89602e-05	0.0012185	2.64154e-05	chr17	46181572	A	G	Microglia	PC30	chr17_46181572_G_A_b38
chr17_46717192	ENSG00000073969	5944	0.996575	144.063	48.0798	6.25235e-11	126522	126522	26	27	0.133663	2.66855e-13	16.7351	1.79201	9.999e-05	9.61111e-09	8.8656e-07	2.30498e-05	chr17	46717192	G	C	Microglia	PC30	chr17_46717192_C_G_b38
chr17_47703898	ENSG00000198933	4248	1.03775	128.286	46.5927	4.69365e-07	9736	9736	55	64	0.683168	1.03975e-08	-0.900986	0.135764	0.00019998	4.10469e-05	0.00126745	3.30381e-05	chr17	47703898	G	A	Microglia	PC30	chr17_47703898_A_G_b38
chr17_50547162	ENSG00000006282	4004	1.05164	351.725	50.5715	5.81122e-16	4103	4103	62	80	0.39604	1.12901e-18	-2.99573	0.235636	9.999e-05	4.41914e-14	1.53349e-11	1.30325e-05	chr17	50547162	C	A	Microglia	PC30	chr17_50547162_A_C_b38
chr17_50635344	ENSG00000108846	4110	1.01626	304.615	48.6615	7.23085e-08	566	566	62	69	0.658416	2.15805e-09	-7.1905	1.02172	9.999e-05	1.83736e-05	0.000648388	1.22789e-05	chr17	50635344	A	G	Microglia	PC30	chr17_50635344_G_A_b38
chr17_5077692	ENSG00000129204	5824	1.04448	396.871	49.4754	7.33808e-11	-38341	-38341	13	13	0.0643564	7.02782e-13	9.78302	1.07651	9.999e-05	1.32007e-08	1.18761e-06	1.10961e-05	chr17	5077692	G	A	Microglia	PC30	chr17_5077692_A_G_b38
chr17_5077692	ENSG00000167840	5831	0.998417	350.311	47.632	1.76119e-12	-45471	-45471	13	13	0.0643564	2.32217e-15	11.0352	1.04192	9.999e-05	6.38448e-10	8.02157e-08	9.58706e-06	chr17	5077692	G	A	Microglia	PC30	chr17_5077692_A_G_b38
chr17_5224696	ENSG00000161929	5948	1.03065	492.838	51.569	1.89714e-09	-10165	-10165	54	70	0.653465	8.99522e-11	-7.12567	0.908256	9.999e-05	6.02968e-07	3.27907e-05	8.25674e-06	chr17	5224696	A	C	Microglia	PC30	chr17_5224696_C_A_b38
chr17_5233752	ENSG00000029725	6087	1.05155	520.543	51.4797	5.86294e-13	-48514	-48514	26	30	0.148515	7.14687e-15	34.0081	3.30478	9.999e-05	9.64264e-11	1.51114e-08	8.80187e-06	chr17	5233752	A	G	Microglia	PC30	chr17_5233752_G_A_b38
chr17_533660	ENSG00000141252	5329	1.01121	709.577	51.9283	8.65694e-07	-188058	-188058	75	100	0.49505	1.21117e-07	-9.50419	1.58305	0.00069993	0.00056253	0.0114516	5.11497e-06	chr17	533660	C	T	Microglia	PC30	chr17_533660_T_C_b38
chr17_58994874	ENSG00000108395	2980	1.02596	107.434	48.5719	4.88561e-08	-112048	-112048	54	67	0.668317	1.28734e-09	5.09075	0.710099	9.999e-05	3.78597e-06	0.000170304	3.68565e-05	chr17	58994874	C	T	Microglia	PC30	chr17_58994874_T_C_b38
chr17_59856147	ENSG00000189050	2274	1.01452	96.0792	50.1987	2.14331e-05	-108615	-108615	68	92	0.455446	3.32839e-06	-2.85055	0.556091	0.00109989	0.00186892	0.0304681	3.85272e-05	chr17	59856147	G	A	Microglia	PC30	chr17_59856147_A_G_b38
chr17_64448998	ENSG00000271605	3225	1.03622	206.655	50.6633	4.72237e-08	-40	-40	67	89	0.440594	2.71818e-09	-8.78959	1.25946	9.999e-05	6.32631e-06	0.000261938	2.0331e-05	chr17	64448998	T	C	Microglia	PC30	chr17_64448998_C_T_b38
chr17_74429360	ENSG00000170412	4764	0.967791	342.622	47.6518	3.79708e-18	4508	4508	21	22	0.891089	1.76745e-22	-8.5294	0.554767	9.999e-05	3.97613e-15	1.70441e-12	8.07713e-06	chr17	74429360	G	A	Microglia	PC30	chr17_74429360_A_G_b38
chr17_74677528	ENSG00000186074	4750	1.0253	463.023	52.5855	1.55919e-08	-35451	-35451	40	47	0.767327	1.50517e-09	4.47241	0.627328	9.999e-05	5.29297e-06	0.000224904	8.51966e-06	chr17	74677528	T	A	Microglia	PC30	chr17_74677528_A_T_b38
chr17_75296477	ENSG00000125454	4248	1.00372	280.354	49.6938	1.16615e-05	6966	6966	39	50	0.247525	1.42816e-06	-6.82998	1.27571	0.00329967	0.00319018	0.0476384	1.23738e-05	chr17	75296477	CT	C	Microglia	PC30	chr17_75296477_C_CT_b38
chr17_75300502	ENSG00000125457	4249	1.02159	311.265	50.9663	4.39314e-06	29270	29270	44	51	0.747525	6.17163e-07	2.1766	0.390282	0.00069993	0.00117424	0.0208707	1.24008e-05	chr17	75300502	A	G	Microglia	PC30	chr17_75300502_G_A_b38
chr17_75337790	ENSG00000177885	4224	1.0375	251.44	48.9029	1.0504e-06	-67920	-67920	41	45	0.777228	6.2162e-08	53.1044	8.59759	0.00039996	0.000190772	0.00465206	1.68327e-05	chr17	75337790	C	T	Microglia	PC30	chr17_75337790_T_C_b38
chr17_75588360	ENSG00000266714	4229	1.04942	277.356	50.0582	1.30281e-06	559	559	13	13	0.0643564	1.14327e-07	9.84077	1.63503	0.00029997	0.000238969	0.00560844	1.63236e-05	chr17	75588360	C	G	Microglia	PC30	chr17_75588360_G_C_b38
chr17_80101429	ENSG00000171298	6793	1.0396	722.663	52.1056	4.7121e-10	-105	-105	53	60	0.29703	2.26938e-11	-11.2027	1.36683	9.999e-05	1.856e-07	1.20223e-05	5.92752e-06	chr17	80101429	T	C	Microglia	PC30	chr17_80101429_C_T_b38
chr17_81668028	ENSG00000214087	5815	1.0325	482.933	51.4233	8.01529e-08	-15770	-15770	25	27	0.133663	6.59518e-09	-2.89662	0.428951	9.999e-05	2.74356e-05	0.000906707	8.51664e-06	chr17	81668028	T	C	Microglia	PC30	chr17_81668028_C_T_b38
chr18_10378102	ENSG00000154856	6085	1.02494	522.194	50.321	2.97445e-08	-76534	-76534	43	50	0.247525	1.38526e-09	11.384	1.59208	9.999e-05	1.16582e-05	0.00043125	7.53859e-06	chr18	10378102	T	TG	Microglia	PC30	chr18_10378102_TG_T_b38
chr18_10520293	ENSG00000134265	6258	1.04387	635.293	52.5523	2.32311e-14	-5613	-5613	68	85	0.420792	3.39041e-16	-11.2492	1.01232	9.999e-05	4.84851e-12	9.81448e-10	6.90792e-06	chr18	10520293	A	T	Microglia	PC30	chr18_10520293_T_A_b38
chr18_11905954	ENSG00000154889	5836	1.0313	393.525	50.9393	3.73363e-10	-2413	-2413	74	92	0.455446	1.01853e-11	-8.63411	1.02779	9.999e-05	8.85918e-08	6.32929e-06	1.03794e-05	chr18	11905954	T	C	Microglia	PC30	chr18_11905954_C_T_b38
chr18_14132403	ENSG00000175322	5109	1.02379	369.66	51.2059	8.62552e-06	-88	-88	41	46	0.227723	1.44077e-06	4.17176	0.779548	0.00249975	0.00274837	0.0419874	1.05774e-05	chr18	14132403	C	G	Microglia	PC30	chr18_14132403_G_C_b38
chr18_34074266	ENSG00000141431	3232	0.972925	100.881	44.7492	2.37724e-05	496046	496046	12	12	0.0594059	9.56866e-07	1.95312	0.35767	0.00409959	0.00285185	0.043161	2.8362e-05	chr18	34074266	A	T	Microglia	PC30	chr18_34074266_T_A_b38
chr18_36129701	ENSG00000134759	4155	1.03604	182.791	48.6417	6.27872e-07	256	256	56	67	0.331683	3.04514e-08	10.9102	1.71525	0.00019998	8.14782e-05	0.00228805	2.29619e-05	chr18	36129701	G	T	Microglia	PC30	chr18_36129701_T_G_b38
chr18_36180198	ENSG00000075643	4135	1.00878	162.045	46.9832	3.37975e-08	-7300	-7300	25	25	0.123762	4.22767e-10	12.5754	1.68749	9.999e-05	4.90583e-06	0.000210913	2.20724e-05	chr18	36180198	A	C	Microglia	PC30	chr18_36180198_C_A_b38
chr18_47048468	ENSG00000078043	4199	0.991633	213.876	47.6875	6.4139e-07	128307	128307	10	11	0.0544554	2.27228e-08	59.33	9.21848	0.00049995	0.000148282	0.00377161	1.50585e-05	chr18	47048468	T	C	Microglia	PC30	chr18_47048468_C_T_b38
chr18_47137316	ENSG00000167220	4187	1.04171	307.991	50.9908	2.56152e-06	-13185	-13185	14	15	0.0742574	3.3013e-07	-10.022	1.74544	0.00039996	0.000574889	0.0116695	1.40752e-05	chr18	47137316	T	C	Microglia	PC30	chr18_47137316_C_T_b38
chr18_50166730	ENSG00000167306	5081	0.956763	171.986	43.8228	8.49149e-08	-28435	-28435	72	89	0.440594	3.4601e-10	7.03233	0.937266	9.999e-05	2.4053e-05	0.000815251	1.49653e-05	chr18	50166730	G	A	Microglia	PC30	chr18_50166730_A_G_b38
chr18_50833360	ENSG00000082212	4536	1.06312	276.244	50.1098	5.9263e-08	-45721	-45721	69	92	0.455446	2.91088e-09	18.8731	2.71111	9.999e-05	7.94177e-06	0.000316248	1.76759e-05	chr18	50833360	A	G	Microglia	PC30	chr18_50833360_G_A_b38
chr18_50833552	ENSG00000134042	4660	0.993617	219.618	47.2357	4.31981e-07	8149	8149	68	91	0.450495	1.18043e-08	2.91362	0.441194	9.999e-05	0.000100914	0.0027698	1.48463e-05	chr18	50833552	A	G	Microglia	PC30	chr18_50833552_G_A_b38
chr18_54289198	ENSG00000101751	5613	1.04293	142.184	48.7779	8.28834e-07	19680	19680	60	71	0.648515	4.47299e-08	-5.68795	0.908379	0.00029997	7.84431e-05	0.00221563	3.06986e-05	chr18	54289198	GT	G	Microglia	PC30	chr18_54289198_G_GT_b38
chr18_608500	ENSG00000079101	4954	0.978296	294.545	46.0651	5.53223e-06	11511	11511	28	30	0.148515	2.08396e-07	0.72971	0.124475	0.00289971	0.00188849	0.0306842	1.00535e-05	chr18	608500	A	AAAAC	Microglia	PC30	chr18_608500_AAAAC_A_b38
chr18_62221569	ENSG00000197563	5078	1.06646	335.463	50.7074	5.04354e-06	34450	34450	26	26	0.128713	6.79437e-07	-14.6391	2.63694	0.00079992	0.00107408	0.0194219	1.48229e-05	chr18	62221569	CT	C	Microglia	PC30	chr18_62221569_C_CT_b38
chr18_63367187	ENSG00000119537	4666	1.04323	315.878	51.8268	1.97965e-07	-42	-42	34	40	0.19802	2.14512e-08	4.74419	0.735444	9.999e-05	4.03833e-05	0.00125226	1.38426e-05	chr18	63367187	G	T	Microglia	PC30	chr18_63367187_T_G_b38
chr18_7469023	ENSG00000173482	5074	1.01622	456.298	50.3323	1.24191e-09	-97760	-97760	44	45	0.222772	3.19011e-11	112.941	13.9273	9.999e-05	4.45678e-07	2.52744e-05	8.19516e-06	chr18	7469023	G	C	Microglia	PC30	chr18_7469023_C_G_b38
chr18_75207211	ENSG00000180011	5002	1.05421	429.843	52.1501	7.05601e-07	-1929	-1929	72	94	0.465347	1.01944e-07	-6.7322	1.11304	0.00029997	0.000190875	0.00465206	1.08174e-05	chr18	75207211	T	G	Microglia	PC30	chr18_75207211_G_T_b38
chr18_80153446	ENSG00000178184	3204	0.976608	158.077	45.33	9.42063e-09	-94069	-94069	33	37	0.183168	3.76246e-11	1.3712	0.16997	9.999e-05	2.05799e-06	0.000100651	1.85323e-05	chr18	80153446	G	A	Microglia	PC30	chr18_80153446_A_G_b38
chr19_10115948	ENSG00000130812	4844	0.991084	248.869	47.94	1.08225e-10	13269	13269	11	11	0.0544554	4.88621e-13	4.09099	0.445555	9.999e-05	3.15798e-08	2.54286e-06	1.28969e-05	chr19	10115948	G	GCGT	Microglia	PC30	chr19_10115948_GCGT_G_b38
chr19_10116334	ENSG00000244165	4795	1.05688	278.514	49.7776	2.15168e-06	4640	4640	77	96	0.524752	1.92155e-07	1.99385	0.338888	0.00029997	0.000383139	0.00827265	1.69425e-05	chr19	10116334	G	A	Microglia	PC30	chr19_10116334_A_G_b38
chr19_12413794	ENSG00000180855	3793	1.04085	268.683	50.847	3.7534e-09	-27228	-27228	49	57	0.282178	1.47586e-10	-2.00977	0.260348	9.999e-05	5.63672e-07	3.08842e-05	1.6056e-05	chr19	12413794	A	G	Microglia	PC30	chr19_12413794_G_A_b38
chr19_16086611	ENSG00000167460	6026	1.01187	363.674	48.8202	2.15063e-06	19589	19589	75	100	0.504951	1.45487e-07	6.74673	1.13275	0.00059994	0.000714555	0.0139051	1.00193e-05	chr19	16086611	G	A	Microglia	PC30	chr19_16086611_A_G_b38
chr19_18406696	ENSG00000175489	4937	1.03261	476.188	51.1735	5.4841e-07	9073	9073	73	97	0.519802	5.72921e-08	-1.63766	0.264235	0.00029997	0.000196724	0.00477858	8.64291e-06	chr19	18406696	C	G	Microglia	PC30	chr19_18406696_G_C_b38
chr19_18464383	ENSG00000105656	4770	1.0318	357.658	48.7966	4.21828e-07	-57734	-57734	13	15	0.0742574	1.96881e-08	15.149	2.34042	9.999e-05	0.000112483	0.00301912	1.14534e-05	chr19	18464383	G	A	Microglia	PC30	chr19_18464383_A_G_b38
chr19_18587209	ENSG00000006015	4666	1.02201	393.592	50.8612	6.06249e-06	-1477	-1477	71	97	0.519802	8.76897e-07	-3.27611	0.597408	0.00149985	0.00206707	0.0329249	9.83144e-06	chr19	18587209	C	T	Microglia	PC30	chr19_18587209_T_C_b38
chr19_18998736	ENSG00000064607	4249	1.05898	291.573	50.5031	4.25513e-06	-35288	-35288	44	48	0.762376	5.27433e-07	-7.53231	1.34063	0.00069993	0.000814177	0.0155113	1.63714e-05	chr19	18998736	A	G	Microglia	PC30	chr19_18998736_G_A_b38
chr19_19709666	ENSG00000105708	5057	1.02979	284.398	51.514	1.13689e-05	-23447	-23447	47	56	0.277228	2.13448e-06	-2.67208	0.50935	0.0019998	0.00268643	0.0412138	1.42374e-05	chr19	19709666	C	G	Microglia	PC30	chr19_19709666_G_C_b38
chr19_19781987	ENSG00000184635	5977	1.05513	239.407	49.9721	1.94244e-05	-118927	-118927	23	25	0.123762	2.81072e-06	3.64914	0.705583	0.00349965	0.00336801	0.0499358	1.952e-05	chr19	19781987	G	A	Microglia	PC30	chr19_19781987_A_G_b38
chr19_19844806	ENSG00000081665	5512	1.04816	224.362	48.8087	7.11655e-07	23054	23054	62	66	0.326733	3.74871e-08	15.669	2.48431	9.999e-05	0.000102612	0.00280582	2.0037e-05	chr19	19844806	C	T	Microglia	PC30	chr19_19844806_T_C_b38
chr19_19989733	ENSG00000197124	6390	1.03227	204.74	49.0195	2.74075e-06	-49773	-49773	21	23	0.113861	2.0726e-07	3.66921	0.625747	0.00019998	0.000434518	0.00916477	2.00613e-05	chr19	19989733	A	G	Microglia	PC30	chr19_19989733_G_A_b38
chr19_20118132	ENSG00000256229	6548	1.05252	194.329	48.4833	8.41599e-06	-49083	-49083	12	15	0.0742574	7.05181e-07	-4.76082	0.859092	0.00129987	0.00114022	0.0203653	2.37015e-05	chr19	20118132	G	A	Microglia	PC30	chr19_20118132_A_G_b38
chr19_20661725	ENSG00000188171	7736	1.03301	251.185	50.6382	1.26034e-05	128	128	57	71	0.648515	1.96509e-06	-5.79401	1.09979	0.00229977	0.00257685	0.039784	1.64223e-05	chr19	20661725	A	T	Microglia	PC30	chr19_20661725_T_A_b38
chr19_21351255	ENSG00000197013	8073	1.04159	215.694	49.5713	1.039e-06	-145428	-145428	34	36	0.178218	7.53718e-08	5.02056	0.819443	0.00019998	0.000155157	0.00392592	2.00847e-05	chr19	21351255	CA	C	Microglia	PC30	chr19_21351255_C_CA_b38
chr19_21540147	ENSG00000182141	8312	1.04247	240.39	50.0907	1.46227e-07	210721	210721	49	57	0.717822	8.49491e-09	-6.82615	1.02064	9.999e-05	2.23228e-05	0.000765512	1.81116e-05	chr19	21540147	G	A	Microglia	PC30	chr19_21540147_A_G_b38
chr19_21589486	ENSG00000196268	8155	1.04591	220.051	49.8765	1.14344e-12	192366	192366	61	73	0.361386	5.87924e-15	-9.3984	0.908707	9.999e-05	8.94096e-11	1.41641e-08	2.01723e-05	chr19	21589486	T	C	Microglia	PC30	chr19_21589486_C_T_b38
chr19_21725251	ENSG00000197020	7849	1.00423	229.845	50.9844	2.90859e-26	-42329	-42329	62	78	0.386139	1.19567e-30	35.2607	1.58668	9.999e-05	5.32497e-24	1.53356e-20	1.51394e-05	chr19	21725251	T	C	Microglia	PC30	chr19_21725251_C_T_b38
chr19_22060686	ENSG00000197134	6913	1.01694	217.554	50.8959	4.05837e-07	8255	8255	54	58	0.287129	3.7e-08	-6.3987	1.01397	9.999e-05	7.48301e-05	0.00213009	1.72622e-05	chr19	22060686	G	A	Microglia	PC30	chr19_22060686_A_G_b38
chr19_2325420	ENSG00000130332	6025	1.03405	863.753	52.7771	5.7896e-13	-3192	-3192	68	84	0.584158	1.51087e-14	7.72167	0.765144	9.999e-05	2.37669e-10	3.363e-08	4.80444e-06	chr19	2325420	C	CCT	Microglia	PC30	chr19_2325420_CCT_C_b38
chr19_2873325	ENSG00000172000	6223	0.993797	578.221	48.0857	3.42909e-06	5989	5989	51	57	0.282178	2.08187e-07	1.67541	0.285781	0.00209979	0.00206414	0.0329144	5.64515e-06	chr19	2873325	T	C	Microglia	PC30	chr19_2873325_C_T_b38
chr19_35178168	ENSG00000089327	5020	1.03236	405.472	51.156	4.80865e-11	23437	23437	35	42	0.792079	1.02314e-12	-10.1631	1.1304	9.999e-05	1.08249e-08	9.86041e-07	1.01355e-05	chr19	35178168	A	G	Microglia	PC30	chr19_35178168_G_A_b38
chr19_35601748	ENSG00000161281	4866	0.982209	231.195	46.9302	4.97908e-07	-550702	-550702	10	11	0.0544554	1.26682e-08	1.09436	0.166168	0.00039996	0.000136266	0.00350264	1.31307e-05	chr19	35601748	G	C	Microglia	PC30	chr19_35601748_C_G_b38
chr19_35763801	ENSG00000161265	5005	1.03103	324.486	48.1241	2.32509e-08	18355	18355	29	31	0.153465	4.28673e-10	2.26394	0.303943	9.999e-05	5.16276e-06	0.000220013	1.25682e-05	chr19	35763801	T	C	Microglia	PC30	chr19_35763801_C_T_b38
chr19_37124104	ENSG00000198453	3913	1.01976	127.199	49.0579	8.04369e-08	207787	207787	70	98	0.514852	2.85491e-09	2.89535	0.415619	9.999e-05	8.08472e-06	0.000321063	3.00196e-05	chr19	37124104	C	A	Microglia	PC30	chr19_37124104_A_C_b38
chr19_38266377	ENSG00000099338	4510	1.00273	221.461	48.8438	9.94876e-06	-69399	-69399	13	14	0.0693069	9.5136e-07	3.28419	0.601257	0.00249975	0.00216185	0.0341363	1.55703e-05	chr19	38266377	CA	C	Microglia	PC30	chr19_38266377_C_CA_b38
chr19_39434414	ENSG00000105193	4685	1.04442	307.811	50.3542	9.08919e-06	-1536	-1536	62	73	0.361386	1.24741e-06	24.4031	4.52746	0.00179982	0.00211051	0.033507	1.4301e-05	chr19	39434414	G	T	Microglia	PC30	chr19_39434414_T_G_b38
chr19_41524988	ENSG00000270164	3626	1.02309	207.173	48.1981	4.37124e-06	-10196	-10196	12	13	0.0643564	2.90523e-07	-15.6034	2.70173	0.00089991	0.000762435	0.0146985	1.87953e-05	chr19	41524988	C	T	Microglia	PC30	chr19_41524988_T_C_b38
chr19_43777672	ENSG00000104783	6145	1.02164	268.686	47.7233	3.7732e-11	-3305	-3305	61	67	0.331683	1.15385e-13	4.45735	0.466387	9.999e-05	6.74481e-09	6.77943e-07	1.43699e-05	chr19	43777672	CTCTT	C	Microglia	PC30	chr19_43777672_C_CTCTT_b38
chr19_46392960	ENSG00000011485	4631	1.03352	440.764	51.3077	2.32386e-10	45872	45872	71	89	0.559406	6.95034e-12	-4.13242	0.486257	9.999e-05	5.88608e-08	4.33264e-06	9.38655e-06	chr19	46392960	G	A	Microglia	PC30	chr19_46392960_A_G_b38
chr19_46762125	ENSG00000181027	4549	1.00716	354.073	48.8982	1.168e-07	16078	16078	45	47	0.232673	4.24238e-09	-4.02727	0.586604	9.999e-05	3.8356e-05	0.00120738	1.00035e-05	chr19	46762125	T	C	Microglia	PC30	chr19_46762125_C_T_b38
chr19_49545027	ENSG00000063177	5866	1.03943	497.011	51.6589	2.4355e-06	925842	925842	29	36	0.178218	3.71432e-07	26.8875	4.70814	0.0009999	0.000912516	0.0170287	8.61033e-06	chr19	49545027	C	CT	Microglia	PC30	chr19_49545027_CT_C_b38
chr19_49948251	ENSG00000161640	4840	1.02819	564.161	52.4043	2.12437e-11	-12922	-12922	38	48	0.237624	7.49069e-13	9.35198	1.03095	9.999e-05	7.07972e-09	7.01925e-07	7.11124e-06	chr19	49948251	C	A	Microglia	PC30	chr19_49948251_A_C_b38
chr19_50342447	ENSG00000131398	4813	1.01977	665.195	53.3132	3.66936e-14	8931	8931	56	62	0.306931	9.21605e-16	14.3724	1.32581	9.999e-05	1.49306e-11	2.72005e-09	5.74093e-06	chr19	50342447	A	G	Microglia	PC30	chr19_50342447_G_A_b38
chr19_50359766	ENSG00000131408	4811	1.02581	573.928	51.0306	2.78472e-08	30112	30112	57	63	0.311881	1.66997e-09	5.44709	0.766887	9.999e-05	1.18849e-05	0.000436312	6.89406e-06	chr19	50359766	G	A	Microglia	PC30	chr19_50359766_A_G_b38
chr19_52912175	ENSG00000182986	8338	1.00286	789.809	50.5108	7.81663e-08	14481	14481	53	64	0.683168	4.67032e-09	-2.10272	0.307376	0.00019998	5.99763e-05	0.0017646	4.3692e-06	chr19	52912175	G	A	Microglia	PC30	chr19_52912175_A_G_b38
chr19_53366133	ENSG00000203326	8642	1.03661	1181.32	53.4448	8.81037e-08	439	439	56	71	0.648515	1.41925e-08	-2.09701	0.319825	0.00019998	7.32214e-05	0.00208838	3.56491e-06	chr19	53366133	C	T	Microglia	PC30	chr19_53366133_T_C_b38
chr19_54317391	ENSG00000131042	9098	1.00557	874.93	49.0779	1.21779e-06	36206	36206	51	65	0.678218	7.85748e-08	-2.05509	0.336017	0.00119988	0.00102263	0.0187949	4.00974e-06	chr19	54317391	G	C	Microglia	PC30	chr19_54317391_C_G_b38
chr19_54607762	ENSG00000104972	8292	0.98764	1039.98	52.2414	4.53487e-14	-9397	-9397	72	88	0.564356	5.96358e-16	37.2457	3.39878	9.999e-05	6.36021e-11	1.01864e-08	3.02056e-06	chr19	54607762	T	G	Microglia	PC30	chr19_54607762_G_T_b38
chr19_54989848	ENSG00000088053	8376	1.06371	909.387	50.6944	1.52427e-06	-48417	-48417	48	59	0.292079	1.65362e-07	1.04706	0.176788	0.00069993	0.000885466	0.0165811	5.38718e-06	chr19	54989848	G	T	Microglia	PC30	chr19_54989848_T_G_b38
chr19_55003547	ENSG00000267265	8362	1.03676	873.079	50.2551	5.87014e-09	-2647	-2647	49	63	0.311881	1.95812e-10	4.97602	0.650656	9.999e-05	3.22342e-06	0.000148669	4.82756e-06	chr19	55003547	T	C	Microglia	PC30	chr19_55003547_C_T_b38
chr19_55037772	ENSG00000022556	8226	1.00111	882.943	50.4709	2.8069e-07	84641	84641	69	96	0.475248	2.09369e-08	0.908707	0.140732	0.00069993	0.000245411	0.00574372	3.86697e-06	chr19	55037772	G	C	Microglia	PC30	chr19_55037772_C_G_b38
chr19_55063144	ENSG00000160439	8421	1.0551	1130.07	53.0704	4.14566e-07	-8148	-8148	68	94	0.465347	7.23201e-08	2.01108	0.32767	0.00029997	0.000299658	0.00679214	4.13507e-06	chr19	55063144	A	G	Microglia	PC30	chr19_55063144_G_A_b38
chr19_55782793	ENSG00000179873	6730	0.988023	687.786	50.1703	5.65813e-08	-54008	-54008	37	42	0.207921	2.81598e-09	0.432175	0.0620064	0.00019998	4.41683e-05	0.00134953	4.57828e-06	chr19	55782793	A	G	Microglia	PC30	chr19_55782793_G_A_b38
chr19_57753056	ENSG00000083828	4848	1.04257	318.025	50.4372	2.20612e-06	-16600	-16600	66	79	0.391089	2.38183e-07	-4.15861	0.713634	0.00019998	0.000505393	0.010419	1.36982e-05	chr19	57753056	C	T	Microglia	PC30	chr19_57753056_T_C_b38
chr19_58082089	ENSG00000121413	3956	1.01622	213.971	49.1217	1.56625e-05	-36339	-36339	37	46	0.772277	1.77243e-06	1.61306	0.30458	0.00319968	0.0030294	0.0455172	1.74757e-05	chr19	58082089	A	AT	Microglia	PC30	chr19_58082089_AT_A_b38
chr19_882943	ENSG00000197766	5232	1.01528	693.424	49.9471	1.37592e-07	23489	23489	61	77	0.381188	7.51693e-09	5.21606	0.776273	0.00019998	8.22822e-05	0.00230619	5.36277e-06	chr19	882943	G	A	Microglia	PC30	chr19_882943_A_G_b38
chr19_9140308	ENSG00000188000	5737	0.949202	249.729	43.1177	3.58649e-08	-38672	-38672	14	14	0.0693069	7.52148e-11	1.27019	0.160967	0.00029997	1.64998e-05	0.000585097	9.79687e-06	chr19	9140308	C	A	Microglia	PC30	chr19_9140308_A_C_b38
chr19_9167097	ENSG00000130803	5887	1.03673	476.116	51.136	2.02501e-06	26699	26699	31	35	0.826733	2.60752e-07	-4.23175	0.729149	0.00049995	0.000734905	0.0142467	8.85117e-06	chr19	9167097	T	C	Microglia	PC30	chr19_9167097_C_T_b38
chr19_9324196	ENSG00000188321	5579	1.0612	458.505	51.5761	2.71622e-10	423	423	23	23	0.113861	9.44932e-12	-17.0071	2.01988	9.999e-05	4.58145e-08	3.45969e-06	1.05393e-05	chr19	9324196	T	C	Microglia	PC30	chr19_9324196_C_T_b38
chr19_9434830	ENSG00000174652	5506	1.02615	438.348	51.629	3.92628e-07	-744	-744	73	96	0.524752	4.4544e-08	3.04229	0.485778	9.999e-05	0.000135657	0.00349314	9.04402e-06	chr19	9434830	CCT	C	Microglia	PC30	chr19_9434830_C_CCT_b38
chr19_9711359	ENSG00000171469	5671	1.02459	436.167	51.9734	3.08852e-07	90122	90122	34	36	0.178218	3.74721e-08	-3.99238	0.632977	0.00019998	0.000107053	0.00289682	9.00692e-06	chr19	9711359	A	G	Microglia	PC30	chr19_9711359_G_A_b38
chr1_100353172	ENSG00000079335	3951	1.00109	147.516	47.5745	3.19845e-08	8170	8170	45	54	0.267327	5.06944e-10	-23.2848	3.14406	9.999e-05	4.65349e-06	0.000202454	2.31419e-05	chr1	100353172	G	T	Microglia	PC30	chr1_100353172_T_G_b38
chr1_108196158	ENSG00000134186	3994	1.05952	205.913	48.6852	1.18947e-05	-496153	-496153	41	46	0.227723	1.13642e-06	12.381	2.28647	0.0009999	0.00166621	0.02784	2.32507e-05	chr1	108196158	C	T	Microglia	PC30	chr1_108196158_T_C_b38
chr1_109451416	ENSG00000162641	3928	1.02046	259.208	50.6457	7.9708e-06	487931	487931	14	15	0.0742574	1.14718e-06	-3.50363	0.647337	0.00109989	0.00180286	0.0296231	1.47927e-05	chr1	109451416	C	G	Microglia	PC30	chr1_109451416_G_C_b38
chr1_109670836	ENSG00000168765	4272	1.05814	323.208	50.3068	6.89483e-06	14736	14736	11	12	0.940594	8.88367e-07	-4.54863	0.829977	0.0009999	0.00152135	0.0257824	1.47013e-05	chr1	109670836	C	T	Microglia	PC30	chr1_109670836_T_C_b38
chr1_109710933	ENSG00000134201	4361	0.97308	235.664	46.0909	4.76496e-08	-848	-848	69	83	0.410891	4.46443e-10	-2.87844	0.386977	9.999e-05	1.54317e-05	0.000548557	1.21523e-05	chr1	109710933	T	C	Microglia	PC30	chr1_109710933_C_T_b38
chr1_111143875	ENSG00000156171	5283	1.06824	327.321	50.2895	2.98619e-07	3671	3671	55	69	0.658416	2.12471e-08	13.6196	2.1105	9.999e-05	5.0501e-05	0.00152071	1.53389e-05	chr1	111143875	C	A	Microglia	PC30	chr1_111143875_A_C_b38
chr1_111484054	ENSG00000143110	5256	1.03977	318.438	50.2406	1.73983e-06	10261	10261	23	26	0.128713	1.70068e-07	-16.54	2.79611	0.00059994	0.000404036	0.00864697	1.34644e-05	chr1	111484054	T	C	Microglia	PC30	chr1_111484054_C_T_b38
chr1_111490834	ENSG00000121933	5190	1.02919	320.823	51.0586	7.36437e-10	-73129	-73129	57	69	0.658416	2.38814e-11	-30.0075	3.66699	9.999e-05	1.49452e-07	9.97168e-06	1.25772e-05	chr1	111490834	GA	G	Microglia	PC30	chr1_111490834_G_GA_b38
chr1_112825066	ENSG00000215866	4110	1.04696	233.395	50.0363	8.11966e-06	-25578	-25578	41	46	0.227723	1.00822e-06	-3.08607	0.566588	0.00109989	0.00138197	0.0239209	1.91314e-05	chr1	112825066	T	TG	Microglia	PC30	chr1_112825066_TG_T_b38
chr1_119138966	ENSG00000231365	3911	1.03716	179.396	49.6383	1.96821e-09	-1426	-1426	51	62	0.306931	4.04522e-11	-14.2285	1.76777	9.999e-05	2.00051e-07	1.2845e-05	2.35469e-05	chr1	119138966	T	C	Microglia	PC30	chr1_119138966_C_T_b38
chr1_11986032	ENSG00000116688	3830	1.05061	336.97	51.5324	1.14021e-10	5850	5850	75	92	0.544554	3.37709e-12	-3.80081	0.437708	9.999e-05	1.58374e-08	1.39892e-06	1.3525e-05	chr1	11986032	A	G	Microglia	PC30	chr1_11986032_G_A_b38
chr1_120975384	ENSG00000273136	1133	1.0273	86.7079	50.842	1.33759e-19	251438	251438	46	53	0.262376	7.15869e-23	-11.0268	0.703885	9.999e-05	3.95307e-18	3.60086e-15	4.60228e-05	chr1	120975384	A	G	Microglia	PC30	chr1_120975384_G_A_b38
chr1_121036092	ENSG00000227082	601	1.01293	57.8583	51.2242	1.4133e-07	-360663	-360663	62	84	0.584158	1.19491e-08	-91.629	13.8815	9.999e-05	6.99023e-06	0.000284577	6.33682e-05	chr1	121036092	G	A	Microglia	PC30	chr1_121036092_A_G_b38
chr1_121391039	ENSG00000230806	600	0.999564	61.108	52.7653	7.49546e-09	-7768	-7768	65	86	0.574257	6.99296e-10	-5.42981	0.741349	9.999e-05	4.6104e-07	2.58439e-05	5.53459e-05	chr1	121391039	TA	T	Microglia	PC30	chr1_121391039_T_TA_b38
chr1_146674726	ENSG00000116128	3300	1.02027	204.058	51.647	1.2367e-05	-866776	-866776	18	20	0.0990099	2.42524e-06	1.59948	0.306905	0.00219978	0.00221331	0.0348356	1.87695e-05	chr1	146674726	C	CAAAGGATCTG	Microglia	PC30	chr1_146674726_CAAAGGATCTG_C_b38
chr1_147323063	ENSG00000278811	3295	1.05909	205.66	51.1617	4.63961e-08	-194813	-194813	44	53	0.262376	3.18323e-09	-3.8422	0.553741	9.999e-05	4.69553e-06	0.000203079	2.32247e-05	chr1	147323063	C	CTTGT	Microglia	PC30	chr1_147323063_CTTGT_C_b38
chr1_149127724	ENSG00000269713	1119	1.02277	138.533	53.1085	2.40427e-08	24162	24162	73	95	0.529703	2.95436e-09	-4.14121	0.595204	9.999e-05	2.47506e-06	0.000117119	2.80555e-05	chr1	149127724	A	AT	Microglia	PC30	chr1_149127724_AT_A_b38
chr1_150234030	ENSG00000143401	2677	0.977096	91.6839	46.4097	2.53191e-06	-2127	-2127	70	92	0.455446	8.48024e-08	3.06827	0.503305	0.00019998	0.000283799	0.00650348	3.20538e-05	chr1	150234030	T	C	Microglia	PC30	chr1_150234030_C_T_b38
chr1_150558904	ENSG00000237781	3042	1.04464	129.132	49.5785	1.33358e-07	1179	1179	61	79	0.608911	6.3636e-09	2.13963	0.316423	9.999e-05	1.03506e-05	0.00039285	3.41291e-05	chr1	150558904	C	T	Microglia	PC30	chr1_150558904_T_C_b38
chr1_151116221	ENSG00000266472	2738	1.02763	111.566	49.3631	3.08214e-05	822359	822359	45	50	0.752475	4.25707e-06	-3.37501	0.667107	0.00229977	0.00290033	0.0438492	3.58373e-05	chr1	151116221	A	G	Microglia	PC30	chr1_151116221_G_A_b38
chr1_15267061	ENSG00000142621	5958	1.01616	468.867	50.928	6.02753e-07	30539	30539	59	73	0.638614	5.94483e-08	6.44679	1.04179	0.00019998	0.000245916	0.00574372	7.97266e-06	chr1	15267061	A	T	Microglia	PC30	chr1_15267061_T_A_b38
chr1_153634941	ENSG00000143552	3763	0.921377	114.968	39.0352	3.50965e-06	-520176	-520176	12	12	0.0594059	8.26253e-09	17.6883	2.64194	0.0019998	0.000769194	0.0147702	1.75438e-05	chr1	153634941	T	C	Microglia	PC30	chr1_153634941_C_T_b38
chr1_159460537	ENSG00000179639	4833	0.969508	200.949	46.3227	4.76342e-06	170822	170822	51	58	0.287129	1.85927e-07	1.06886	0.181405	0.00119988	0.00119754	0.021233	1.39265e-05	chr1	159460537	T	G	Microglia	PC30	chr1_159460537_G_T_b38
chr1_160546518	ENSG00000066294	4294	1.04486	362.045	51.3489	1.74211e-07	-32999	-32999	17	18	0.910891	1.58829e-08	-29.7255	4.55362	9.999e-05	4.00786e-05	0.00124546	1.21893e-05	chr1	160546518	G	A	Microglia	PC30	chr1_160546518_A_G_b38
chr1_160988072	ENSG00000215845	4454	0.982602	272.376	49.058	1.88649e-07	-50906	-50906	25	26	0.128713	8.06403e-09	2.11187	0.315139	0.00029997	6.1457e-05	0.0017986	1.11732e-05	chr1	160988072	AT	A	Microglia	PC30	chr1_160988072_A_AT_b38
chr1_162215756	ENSG00000198929	4560	1.00555	222.879	46.2164	5.61789e-06	146064	146064	35	40	0.19802	2.22599e-07	33.2099	5.6817	0.00129987	0.00120296	0.0212773	1.57379e-05	chr1	162215756	T	G	Microglia	PC30	chr1_162215756_G_T_b38
chr1_165646920	ENSG00000143198	4827	1.02992	308.002	49.8292	5.73286e-06	15706	15706	45	52	0.257426	6.30789e-07	7.5985	1.36389	0.00149985	0.00144065	0.0247311	1.31564e-05	chr1	165646920	T	C	Microglia	PC30	chr1_165646920_C_T_b38
chr1_165698544	ENSG00000143149	4979	1.02335	291.178	50.012	1.13292e-09	-19	-19	54	64	0.316832	2.47112e-11	-3.75141	0.45892	9.999e-05	2.30493e-07	1.45424e-05	1.3394e-05	chr1	165698544	G	T	Microglia	PC30	chr1_165698544_T_G_b38
chr1_165745445	ENSG00000224358	5126	1.04433	249.338	48.1148	6.59324e-10	-23485	-23485	20	24	0.881188	5.09675e-12	-2.06154	0.240332	9.999e-05	8.06794e-08	5.81204e-06	1.76459e-05	chr1	165745445	T	C	Microglia	PC30	chr1_165745445_C_T_b38
chr1_16590328	ENSG00000058453	5014	1.01043	271.355	49.1516	3.08496e-06	-149946	-149946	58	71	0.351485	2.48511e-07	7.68245	1.32086	0.00039996	0.000773712	0.0148374	1.33127e-05	chr1	16590328	T	C	Microglia	PC30	chr1_16590328_C_T_b38
chr1_168135663	ENSG00000143147	4823	1.06173	379.558	50.3906	1.96416e-09	-2005	-2005	38	46	0.227723	5.64503e-11	-5.71445	0.717537	9.999e-05	3.03635e-07	1.85159e-05	1.27683e-05	chr1	168135663	G	GAGA	Microglia	PC30	chr1_168135663_GAGA_G_b38
chr1_171698020	ENSG00000117533	5056	1.05932	205.139	49.9409	3.04266e-06	-44055	-44055	34	34	0.168317	3.04548e-07	5.69364	0.987968	0.00019998	0.000392411	0.00844781	2.33127e-05	chr1	171698020	A	G	Microglia	PC30	chr1_171698020_G_A_b38
chr1_171765574	ENSG00000197959	4995	0.998746	181.008	48.4311	8.38014e-08	-52314	-52314	39	46	0.227723	2.37e-09	24.6942	3.52082	9.999e-05	1.53894e-05	0.000548389	1.85915e-05	chr1	171765574	T	G	Microglia	PC30	chr1_171765574_G_T_b38
chr1_17236520	ENSG00000142623	4761	0.967361	269.351	47.0171	1.34584e-07	31391	31391	65	73	0.361386	2.48204e-09	2.85005	0.407035	0.00049995	5.12935e-05	0.00154139	1.02457e-05	chr1	17236520	G	C	Microglia	PC30	chr1_17236520_C_G_b38
chr1_172381071	ENSG00000135845	4204	1.06056	196.207	49.819	1.00499e-05	-63016	-63016	41	47	0.767327	1.23237e-06	-4.33434	0.803658	0.00079992	0.00131541	0.0229596	2.45399e-05	chr1	172381071	G	GCA	Microglia	PC30	chr1_172381071_GCA_G_b38
chr1_173039428	ENSG00000094975	4124	1.02027	197.289	49.7864	1.75698e-06	507078	507078	37	45	0.222772	1.51067e-07	9.28374	1.56128	0.00019998	0.00029235	0.00665755	1.9413e-05	chr1	173039428	C	T	Microglia	PC30	chr1_173039428_T_C_b38
chr1_173875157	ENSG00000162753	3267	0.981137	99.6426	45.7136	5.18914e-06	272084	272084	18	18	0.0891089	1.72036e-07	2.11822	0.358269	0.00119988	0.000600893	0.0120608	3.02617e-05	chr1	173875157	C	T	Microglia	PC30	chr1_173875157_T_C_b38
chr1_179910469	ENSG00000143337	5389	1.05761	183.775	49.1448	6.61216e-07	28426	28426	66	83	0.589109	3.81856e-08	-5.47709	0.869043	9.999e-05	7.04819e-05	0.00203011	2.57785e-05	chr1	179910469	A	T	Microglia	PC30	chr1_179910469_T_A_b38
chr1_183620788	ENSG00000162704	4234	1.02429	208.447	51.5241	1.57745e-07	-14996	-14996	69	87	0.430693	1.49756e-08	9.03697	1.38117	9.999e-05	2.53232e-05	0.000854332	1.8813e-05	chr1	183620788	ATCTT	A	Microglia	PC30	chr1_183620788_A_ATCTT_b38
chr1_186673926	ENSG00000229739	4020	1.04214	154.815	49.5867	1.09131e-05	250444	250444	55	71	0.351485	1.28434e-06	-8.14808	1.51388	0.00159984	0.00126658	0.0222439	2.8069e-05	chr1	186673926	G	A	Microglia	PC30	chr1_186673926_A_G_b38
chr1_200655915	ENSG00000118197	5218	1.03985	328.522	50.637	9.40728e-09	-13993	-13993	61	83	0.410891	4.00314e-10	-4.48537	0.600774	9.999e-05	1.83196e-06	9.02022e-05	1.30578e-05	chr1	200655915	G	C	Microglia	PC30	chr1_200655915_C_G_b38
chr1_201716054	ENSG00000134369	4914	1.01512	383.479	51.8536	2.83254e-08	176926	176926	72	87	0.430693	2.2956e-09	10.4267	1.48488	9.999e-05	9.07969e-06	0.000349818	9.68773e-06	chr1	201716054	C	A	Microglia	PC30	chr1_201716054_A_C_b38
chr1_201987690	ENSG00000176393	4518	1.05563	378.19	50.8609	3.17666e-08	5317	5317	65	82	0.594059	1.83108e-09	4.79276	0.676997	9.999e-05	6.24253e-06	0.000259206	1.23916e-05	chr1	201987690	A	G	Microglia	PC30	chr1_201987690_G_A_b38
chr1_202354168	ENSG00000077157	4131	1.04201	407.14	52.5015	3.46679e-06	5468	5468	73	96	0.475248	6.89678e-07	-8.99204	1.62089	0.0009999	0.00105122	0.0191751	1.06659e-05	chr1	202354168	C	G	Microglia	PC30	chr1_202354168_G_C_b38
chr1_203118529	ENSG00000133048	4239	0.953232	277.277	48.071	4.92347e-06	-68176	-68176	56	63	0.311881	3.247e-07	13.9709	2.43135	0.00279972	0.00189287	0.0307211	9.06586e-06	chr1	203118529	T	C	Microglia	PC30	chr1_203118529_C_T_b38
chr1_203129690	ENSG00000163485	4329	0.984269	253.046	46.8147	1.22452e-10	39035	39035	57	64	0.316832	3.00002e-13	3.81164	0.409487	9.999e-05	4.09381e-08	3.17367e-06	1.2154e-05	chr1	203129690	G	A	Microglia	PC30	chr1_203129690_A_G_b38
chr1_205798757	ENSG00000286619	3951	1.01612	310.78	50.3987	4.43128e-26	-14566	-14566	75	93	0.460396	9.03409e-31	41.5571	1.86026	9.999e-05	5.85401e-24	1.53356e-20	1.20253e-05	chr1	205798757	A	G	Microglia	PC30	chr1_205798757_G_A_b38
chr1_205798757	ENSG00000162877	3915	1.00448	245.326	46.685	1.22876e-09	-51376	-51376	75	93	0.460396	5.33636e-12	1.39953	0.16338	9.999e-05	2.81294e-07	1.73716e-05	1.42059e-05	chr1	205798757	A	G	Microglia	PC30	chr1_205798757_G_A_b38
chr1_214129256	ENSG00000117724	3923	0.971539	142.04	42.8453	9.66944e-06	-473930	-473930	13	14	0.0693069	1.56975e-07	8.40864	1.41649	0.00179982	0.00167513	0.0279019	1.99637e-05	chr1	214129256	T	C	Microglia	PC30	chr1_214129256_C_T_b38
chr1_214344401	ENSG00000143499	4303	1.02796	329.173	52.2243	1.35711e-06	63298	63298	48	57	0.717822	2.20137e-07	4.41843	0.755548	0.00039996	0.000355665	0.00781842	1.21711e-05	chr1	214344401	C	T	Microglia	PC30	chr1_214344401_T_C_b38
chr1_214362718	ENSG00000152104	4008	1.00897	274.772	52.0374	4.84165e-10	-189732	-189732	41	48	0.762376	2.27163e-11	40.1877	4.9034	9.999e-05	1.14976e-07	8.05631e-06	1.30324e-05	chr1	214362718	G	A	Microglia	PC30	chr1_214362718_A_G_b38
chr1_21440170	ENSG00000142794	5172	1.02593	344.142	50.3415	1.52431e-11	41	41	75	96	0.524752	1.70973e-13	-4.11058	0.43477	9.999e-05	3.16421e-09	3.44154e-07	1.15048e-05	chr1	21440170	C	G	Microglia	PC30	chr1_21440170_G_C_b38
chr1_217013684	ENSG00000196482	5142	0.949661	154.21	42.0752	9.05763e-07	-124072	-124072	39	42	0.207921	4.2407e-09	42.4142	6.17788	0.00059994	0.000222825	0.00531514	1.59153e-05	chr1	217013684	C	T	Microglia	PC30	chr1_217013684_T_C_b38
chr1_218322724	ENSG00000067533	4836	1.02509	243.657	49.9239	4.83916e-12	37430	37430	59	72	0.356436	3.41884e-14	-6.87933	0.696559	9.999e-05	6.96427e-10	8.60172e-08	1.61696e-05	chr1	218322724	C	T	Microglia	PC30	chr1_218322724_T_C_b38
chr1_220866829	ENSG00000257551	4224	0.941054	110.453	40.134	4.97349e-08	-13312	-13312	66	85	0.420792	2.40002e-11	2.53008	0.30923	9.999e-05	1.14848e-05	0.000425916	2.0958e-05	chr1	220866829	G	T	Microglia	PC30	chr1_220866829_T_G_b38
chr1_229273248	ENSG00000154429	4034	1.03181	302.217	50.694	4.84134e-07	-70047	-70047	59	67	0.668317	4.27817e-08	-4.67814	0.745741	9.999e-05	0.000108968	0.00294101	1.35554e-05	chr1	229273248	A	T	Microglia	PC30	chr1_229273248_T_A_b38
chr1_231054072	ENSG00000182118	5064	1.02381	420.549	52.1999	5.14578e-10	13817	13817	49	58	0.287129	2.61734e-11	10.4362	1.27898	9.999e-05	1.4864e-07	9.97168e-06	9.29881e-06	chr1	231054072	G	A	Microglia	PC30	chr1_231054072_A_G_b38
chr1_234367623	ENSG00000231663	5729	1.02	456.814	49.9735	3.25613e-06	-6042	-6042	15	15	0.0742574	3.33215e-07	2.96361	0.516364	0.00149985	0.00129373	0.0226628	8.37112e-06	chr1	234367623	C	G	Microglia	PC30	chr1_234367623_G_C_b38
chr1_234368102	ENSG00000168275	5728	1.02701	491.924	51.406	4.64268e-07	-5355	-5355	66	87	0.430693	5.05931e-08	2.49406	0.40034	0.00019998	0.000179975	0.00444582	8.09952e-06	chr1	234368102	G	A	Microglia	PC30	chr1_234368102_A_G_b38
chr1_235513988	ENSG00000162885	5177	1.04216	409.145	51.6209	1.03767e-11	9535	9535	73	94	0.534653	2.18442e-13	7.85343	0.836289	9.999e-05	1.84934e-09	2.12165e-07	1.06228e-05	chr1	235513988	T	G	Microglia	PC30	chr1_235513988_G_T_b38
chr1_241618178	ENSG00000054277	6360	1.05149	530.145	52.0598	4.88219e-07	-59199	-59199	62	73	0.638614	6.50905e-08	2.59981	0.421722	0.00029997	0.00016537	0.004127	8.63938e-06	chr1	241618178	C	T	Microglia	PC30	chr1_241618178_T_C_b38
chr1_243185552	ENSG00000054282	4463	1.0664	310.215	50.3178	1.45086e-07	-70483	-70483	75	98	0.485149	9.09614e-09	-73.0408	10.9496	9.999e-05	2.24859e-05	0.000769295	1.60239e-05	chr1	243185552	T	A	Microglia	PC30	chr1_243185552_A_T_b38
chr1_244970360	ENSG00000203666	5593	1.01157	570.092	51.4157	1.92945e-11	677	677	74	94	0.534653	4.02945e-13	-11.7987	1.27805	9.999e-05	8.85504e-09	8.27289e-07	6.37992e-06	chr1	244970360	C	G	Microglia	PC30	chr1_244970360_G_C_b38
chr1_246284545	ENSG00000185420	6799	1.03144	451.644	50.7449	5.04375e-06	-222768	-222768	59	72	0.356436	6.85989e-07	54.3711	9.79836	0.00159984	0.00185388	0.0303228	9.05113e-06	chr1	246284545	C	T	Microglia	PC30	chr1_246284545_T_C_b38
chr1_247120966	ENSG00000196418	6360	0.957169	259.465	45.1994	5.80768e-06	-51055	-51055	34	37	0.183168	1.69634e-07	-55.0626	9.30737	0.0019998	0.00202394	0.0323441	9.94619e-06	chr1	247120966	C	T	Microglia	PC30	chr1_247120966_T_C_b38
chr1_25235176	ENSG00000187010	3846	1.03992	225.799	49.3889	2.40331e-15	-37218	-37218	65	78	0.386139	2.44091e-18	-3.28471	0.262954	9.999e-05	1.72729e-13	5.59427e-11	1.90048e-05	chr1	25235176	A	G	Microglia	PC30	chr1_25235176_G_A_b38
chr1_26093469	ENSG00000158022	3316	0.973595	154.413	47.361	2.07392e-09	25032	25032	31	33	0.163366	1.46612e-11	0.737601	0.088786	9.999e-05	4.80484e-07	2.68306e-05	1.86088e-05	chr1	26093469	G	A	Microglia	PC30	chr1_26093469_A_G_b38
chr1_27893147	ENSG00000117748	2630	1.03877	148.579	48.651	7.58592e-08	-21600	-21600	18	19	0.0940594	2.27982e-09	7.81178	1.11221	9.999e-05	7.12637e-06	0.000289311	2.86917e-05	chr1	27893147	G	C	Microglia	PC30	chr1_27893147_C_G_b38
chr1_27975392	ENSG00000158161	2718	1.00646	139.671	50.056	2.75309e-12	-113246	-113246	10	11	0.0544554	1.8819e-14	43.6343	4.34879	9.999e-05	3.33361e-10	4.45739e-08	2.52523e-05	chr1	27975392	A	G	Microglia	PC30	chr1_27975392_G_A_b38
chr1_28433462	ENSG00000204138	2975	1.05788	147.403	49.4471	2.94479e-05	63879	63879	49	62	0.306931	4.10652e-06	-8.80004	1.73606	0.00259974	0.00308215	0.0461671	3.21864e-05	chr1	28433462	CT	C	Microglia	PC30	chr1_28433462_C_CT_b38
chr1_32767622	ENSG00000116497	2799	1.03508	212.218	51.9098	3.87984e-07	-49146	-49146	54	65	0.678218	4.78032e-08	8.15636	1.30617	0.00019998	5.83059e-05	0.0017307	1.96699e-05	chr1	32767622	T	C	Microglia	PC30	chr1_32767622_C_T_b38
chr1_36202385	ENSG00000142694	2788	1.02184	247.878	54.4112	4.86021e-06	-121770	-121770	47	57	0.717822	1.57306e-06	1.09815	0.20611	0.00089991	0.00102999	0.0189063	1.55942e-05	chr1	36202385	CA	C	Microglia	PC30	chr1_36202385_C_CA_b38
chr1_37323233	ENSG00000134697	4266	1.02327	323.233	51.3982	6.69657e-06	-272705	-272705	23	24	0.118812	1.12373e-06	3.87126	0.714535	0.00129987	0.00185585	0.0303228	1.20604e-05	chr1	37323233	T	TATATAG	Microglia	PC30	chr1_37323233_TATATAG_T_b38
chr1_37878930	ENSG00000204084	4450	1.04357	354.748	51.209	1.92943e-06	-68124	-68124	47	53	0.262376	2.51363e-07	7.4369	1.27929	0.00039996	0.000488734	0.0101467	1.23499e-05	chr1	37878930	A	G	Microglia	PC30	chr1_37878930_G_A_b38
chr1_37999643	ENSG00000183386	4501	0.983074	276.869	47.8105	7.59971e-08	-5964	-5964	41	48	0.237624	1.65029e-09	3.28194	0.461862	0.00019998	2.54264e-05	0.000854989	1.10247e-05	chr1	37999643	A	G	Microglia	PC30	chr1_37999643_G_A_b38
chr1_3889510	ENSG00000198912	6879	1.03448	708.199	52.5124	1.76396e-06	-10784	-10784	52	56	0.722772	3.20443e-07	1.56771	0.272663	0.00149985	0.000976712	0.0180345	5.87442e-06	chr1	3889510	A	G	Microglia	PC30	chr1_3889510_G_A_b38
chr1_39749505	ENSG00000084072	4050	1.03189	276.382	50.8879	1.81077e-08	57322	57322	53	63	0.311881	9.5511e-10	2.51997	0.347823	9.999e-05	3.34486e-06	0.0001533	1.48288e-05	chr1	39749505	G	A	Microglia	PC30	chr1_39749505_A_G_b38
chr1_42800387	ENSG00000177868	3851	1.01295	144.067	48.8408	1.63842e-05	-17011	-17011	41	44	0.217822	1.74783e-06	-5.14647	0.971077	0.00189981	0.00216802	0.0341966	2.54556e-05	chr1	42800387	C	T	Microglia	PC30	chr1_42800387_T_C_b38
chr1_45485708	ENSG00000280670	3798	1.05376	122.966	47.5724	6.60319e-11	-14372	-14372	51	60	0.70297	2.13268e-13	-1.22891	0.130776	9.999e-05	2.91346e-09	3.19263e-07	3.77134e-05	chr1	45485708	G	A	Microglia	PC30	chr1_45485708_A_G_b38
chr1_46194623	ENSG00000171357	3845	1.02488	125.666	48.0637	3.39329e-15	-8712	-8712	68	82	0.405941	1.281e-18	7.84515	0.618852	9.999e-05	2.07682e-13	6.44009e-11	3.13126e-05	chr1	46194623	C	T	Microglia	PC30	chr1_46194623_T_C_b38
chr1_46340570	ENSG00000117481	3948	1.0175	120.763	47.4095	9.11301e-08	-220	-220	45	53	0.262376	1.7691e-09	4.13482	0.583339	9.999e-05	8.94582e-06	0.000345836	3.11985e-05	chr1	46340570	T	G	Microglia	PC30	chr1_46340570_G_T_b38
chr1_52967114	ENSG00000116171	3364	1.05559	185.732	50.2943	2.88236e-08	39837	39837	58	74	0.366337	1.32105e-09	-6.95997	0.971725	9.999e-05	2.66095e-06	0.000125103	2.52243e-05	chr1	52967114	C	T	Microglia	PC30	chr1_52967114_T_C_b38
chr1_54711973	ENSG00000243725	5034	1.04946	370.107	51.2205	1.99206e-10	-3889	-3889	20	20	0.0990099	5.57039e-12	6.90832	0.807507	9.999e-05	3.20237e-08	2.56444e-06	1.22355e-05	chr1	54711973	C	T	Microglia	PC30	chr1_54711973_T_C_b38
chr1_58506159	ENSG00000162600	4795	1.04352	298.337	51.0504	1.70024e-10	-40644	-40644	51	61	0.30198	4.26433e-12	-3.02824	0.351157	9.999e-05	2.39632e-08	2.05442e-06	1.46804e-05	chr1	58506159	A	G	Microglia	PC30	chr1_58506159_G_A_b38
chr1_58555944	ENSG00000173406	4795	1.00876	259.398	49.2752	1.09268e-09	9209	9209	52	62	0.306931	1.67756e-11	-23.7015	2.86484	9.999e-05	2.47453e-07	1.55452e-05	1.3787e-05	chr1	58555944	C	T	Microglia	PC30	chr1_58555944_T_C_b38
chr1_63438623	ENSG00000142856	4918	0.943646	170.157	43.8179	4.35345e-07	-155099	-155099	62	71	0.648515	3.19378e-09	-37.8003	5.44848	0.00019998	0.000129496	0.0033645	1.38467e-05	chr1	63438623	C	T	Microglia	PC30	chr1_63438623_T_C_b38
chr1_63465140	ENSG00000079739	4918	1.02975	260.838	49.2492	6.54395e-08	-128272	-128272	22	23	0.113861	2.38598e-09	-14.2152	2.02726	9.999e-05	1.21558e-05	0.000443441	1.552e-05	chr1	63465140	T	C	Microglia	PC30	chr1_63465140_C_T_b38
chr1_66736175	ENSG00000152760	4965	0.979858	146.432	43.6185	8.20956e-07	-16285	-16285	53	89	0.559406	6.99189e-09	-1.9755	0.293194	0.00049995	0.000145378	0.0037107	2.04251e-05	chr1	66736175	A	ATAAATATAAATATTTATACAAATATTT	Microglia	PC30	chr1_66736175_ATAAATATAAATATTTATACAAATATTT_A_b38
chr1_74194541	ENSG00000162620	4045	1.01762	146.133	51.0081	1.44583e-06	-3647	-3647	61	75	0.371287	1.6973e-07	-1.1381	0.19238	0.00019998	0.000180635	0.00445458	2.58018e-05	chr1	74194541	C	T	Microglia	PC30	chr1_74194541_T_C_b38
chr1_74222177	ENSG00000254685	4045	1.0446	143.377	50.5094	1.32221e-08	23938	23938	72	91	0.549505	5.69254e-10	-6.53068	0.885335	9.999e-05	1.03316e-06	5.30203e-05	3.07312e-05	chr1	74222177	G	GT	Microglia	PC30	chr1_74222177_GT_G_b38
chr1_75980210	ENSG00000057468	4918	0.964633	122.677	42.9001	1.5135e-08	183327	183327	11	12	0.0594059	2.02657e-11	42.6682	5.18762	0.00019998	3.00399e-06	0.000139432	2.20998e-05	chr1	75980210	T	C	Microglia	PC30	chr1_75980210_C_T_b38
chr1_76409931	ENSG00000137968	4718	0.962452	124.404	44.675	8.61527e-07	798816	798816	15	16	0.0792079	1.12607e-08	8.43063	1.27428	0.00039996	0.000153381	0.0038945	2.14835e-05	chr1	76409931	C	T	Microglia	PC30	chr1_76409931_T_C_b38
chr1_817186	ENSG00000225880	2357	0.967393	209.056	48.3457	2.81236e-10	-10354	-10354	28	29	0.856436	1.99637e-12	-2.34413	0.265819	9.999e-05	1.02544e-07	7.25496e-06	1.32036e-05	chr1	817186	A	G	Microglia	PC30	chr1_817186_G_A_b38
chr1_821074	ENSG00000237491	2314	0.99768	253.643	51.0126	2.83624e-08	42326	42326	11	11	0.0544554	1.69496e-09	13.001	1.83136	9.999e-05	7.40155e-06	0.000297172	1.3181e-05	chr1	821074	C	G	Microglia	PC30	chr1_821074_G_C_b38
chr1_84571890	ENSG00000122432	4596	1.07212	243.233	50.01	4.54014e-08	65589	65589	39	45	0.222772	2.04098e-09	-5.53373	0.784725	9.999e-05	4.69573e-06	0.000203079	2.10766e-05	chr1	84571890	G	A	Microglia	PC30	chr1_84571890_A_G_b38
chr1_84624269	ENSG00000117151	4587	1.04292	244.803	50.2799	1.6053e-08	49788	49788	54	63	0.688119	6.54868e-10	11.7056	1.59458	9.999e-05	2.26081e-06	0.000108388	1.78301e-05	chr1	84624269	T	C	Microglia	PC30	chr1_84624269_C_T_b38
chr1_85255795	ENSG00000223653	4998	1.00949	163.096	44.6051	4.29387e-20	-20594	-20594	32	36	0.821782	1.55951e-26	-18.6713	1.00647	9.999e-05	4.79405e-18	3.67739e-15	2.20243e-05	chr1	85255795	TTACAGTGGGTTTATGA	T	Microglia	PC30	chr1_85255795_T_TTACAGTGGGTTTATGA_b38
chr1_89578439	ENSG00000197147	3675	1.04928	203.398	50.4671	3.73699e-14	53609	53609	62	85	0.579208	1.4598e-16	18.7372	1.65182	9.999e-05	2.10675e-12	4.7976e-10	2.22399e-05	chr1	89578439	TA	T	Microglia	PC30	chr1_89578439_T_TA_b38
chr1_89752677	ENSG00000171488	3564	1.04818	201.903	50.8438	5.14963e-08	119604	119604	66	92	0.544554	3.2121e-09	36.5602	5.27085	9.999e-05	5.85774e-06	0.000246744	2.22671e-05	chr1	89752677	C	T	Microglia	PC30	chr1_89752677_T_C_b38
chr1_91499575	ENSG00000097046	4493	1.07357	198.719	48.3116	6.04998e-06	-1277	-1277	24	25	0.123762	4.48196e-07	-3.37296	0.595781	0.00069993	0.000709161	0.0138547	2.59976e-05	chr1	91499575	T	G	Microglia	PC30	chr1_91499575_G_T_b38
chr1_93421634	ENSG00000223745	3533	1.04447	138.87	50.1781	6.08421e-06	75608	75608	34	41	0.20297	7.41089e-07	-34.9778	6.32678	0.00039996	0.000604782	0.0120807	3.17048e-05	chr1	93421634	TTTTC	T	Microglia	PC30	chr1_93421634_T_TTTTC_b38
chr1_96685939	ENSG00000117569	4304	1.03566	162.986	49.0036	1.20105e-05	-35727	-35727	69	95	0.529703	1.2466e-06	12.1181	2.24817	0.00089991	0.00154184	0.0260087	2.56951e-05	chr1	96685939	T	C	Microglia	PC30	chr1_96685939_C_T_b38
chr20_1482625	ENSG00000196209	6073	1.01375	818.468	53.9893	2.06512e-12	-8963	-8963	21	23	0.113861	1.22368e-13	-27.773	2.91065	9.999e-05	1.27293e-09	1.48418e-07	4.50217e-06	chr20	1482625	C	T	Microglia	PC30	chr20_1482625_T_C_b38
chr20_1568756	ENSG00000125900	6162	0.996053	615.762	50.4439	4.15897e-22	11050	11050	37	40	0.80198	5.0715e-26	-17.7352	0.978345	9.999e-05	3.03744e-19	3.40531e-16	5.37538e-06	chr20	1568756	T	A	Microglia	PC30	chr20_1568756_A_T_b38
chr20_1568756	ENSG00000101307	6212	0.996887	539.451	48.937	2.19646e-18	-51306	-51306	37	40	0.80198	3.22936e-22	-12.6874	0.835655	9.999e-05	1.32042e-15	6.20787e-13	6.1674e-06	chr20	1568756	T	A	Microglia	PC30	chr20_1568756_A_T_b38
chr20_17969902	ENSG00000125871	5851	1.04947	344.861	50.3943	1.10049e-06	883	883	25	27	0.133663	1.03215e-07	-5.91572	0.978567	0.00019998	0.000251502	0.00585544	1.31316e-05	chr20	17969902	T	A	Microglia	PC30	chr20_17969902_A_T_b38
chr20_18576672	ENSG00000125821	5514	1.04649	324.597	50.0752	1.14911e-05	-11271	-11271	19	20	0.0990099	1.54e-06	10.6992	2.00597	0.00249975	0.00281305	0.0427793	1.37209e-05	chr20	18576672	G	A	Microglia	PC30	chr20_18576672_A_G_b38
chr20_24611300	ENSG00000101463	5460	1.05372	226.316	50.189	5.78397e-08	141670	141670	34	35	0.173267	2.91054e-09	-435.092	62.5004	9.999e-05	6.98868e-06	0.000284577	2.04888e-05	chr20	24611300	A	G	Microglia	PC30	chr20_24611300_G_A_b38
chr20_25249850	ENSG00000100994	4147	1.02532	177.795	50.1332	1.8568e-05	1764	1764	70	88	0.435644	2.76454e-06	2.29379	0.443134	0.00189981	0.00282118	0.0427858	2.21887e-05	chr20	25249850	AT	A	Microglia	PC30	chr20_25249850_A_AT_b38
chr20_34087921	ENSG00000125970	2784	0.985661	84.6039	44.0339	6.42277e-08	94274	94274	60	66	0.673267	2.61335e-10	15.0796	1.99088	9.999e-05	6.5039e-06	0.000268529	3.66736e-05	chr20	34087921	G	A	Microglia	PC30	chr20_34087921_A_G_b38
chr20_34859359	ENSG00000131069	3112	1.01242	76.2418	48.0354	1.75905e-06	-12788	-12788	36	40	0.19802	8.95377e-08	6.09974	1.00289	0.00029997	0.000119417	0.00317599	4.79462e-05	chr20	34859359	A	G	Microglia	PC30	chr20_34859359_G_A_b38
chr20_34976133	ENSG00000126005	2908	1.03085	81.2586	49.4836	5.41972e-06	-301999	-301999	70	88	0.435644	5.38334e-07	-9.10869	1.62276	0.00019998	0.000342378	0.00756055	5.01275e-05	chr20	34976133	G	A	Microglia	PC30	chr20_34976133_A_G_b38
chr20_34977082	ENSG00000100991	2966	0.949388	63.3859	46.3513	1.90996e-05	-115726	-115726	49	59	0.292079	1.11704e-06	-11.1206	2.05197	0.00179982	0.00173446	0.0287259	3.86574e-05	chr20	34977082	C	CCTT	Microglia	PC30	chr20_34977082_CCTT_C_b38
chr20_35145901	ENSG00000101000	2983	1.01359	77.4526	48.9451	5.96302e-06	-26172	-26172	67	89	0.440594	5.23329e-07	-4.12309	0.733574	0.00019998	0.000413618	0.00880037	4.75258e-05	chr20	35145901	G	C	Microglia	PC30	chr20_35145901_C_G_b38
chr20_35275830	ENSG00000125966	2954	1.03816	75.2182	48.5082	5.17694e-05	49139	49139	31	39	0.193069	6.61285e-06	-2.84236	0.575523	0.00319968	0.00309385	0.0462947	5.64714e-05	chr20	35275830	G	A	Microglia	PC30	chr20_35275830_A_G_b38
chr20_35536779	ENSG00000125991	2829	1.0253	85.8047	48.3507	7.09516e-08	-5260	-5260	15	15	0.0742574	1.87097e-09	5.29026	0.747851	9.999e-05	4.44494e-06	0.000194542	4.59671e-05	chr20	35536779	C	G	Microglia	PC30	chr20_35536779_G_C_b38
chr20_38992245	ENSG00000101452	3825	1.03284	231.829	50.8063	9.52798e-07	29945	29945	54	70	0.346535	9.82045e-08	-3.706	0.611733	9.999e-05	0.000165157	0.004127	1.77761e-05	chr20	38992245	C	G	Microglia	PC30	chr20_38992245_G_C_b38
chr20_41504573	ENSG00000124177	4164	1.02947	262.477	50.5305	1.4339e-05	-113812	-113812	13	13	0.0643564	2.23124e-06	-23.7489	4.53732	0.00369963	0.00314643	0.0470332	1.53981e-05	chr20	41504573	G	C	Microglia	PC30	chr20_41504573_C_G_b38
chr20_46506954	ENSG00000198185	4537	1.02486	299.776	49.7532	5.4203e-07	-6606	-6606	36	42	0.207921	3.6463e-08	2.1617	0.342348	9.999e-05	0.000129402	0.0033645	1.31254e-05	chr20	46506954	A	AT	Microglia	PC30	chr20_46506954_AT_A_b38
chr20_49835947	ENSG00000124226	4517	1.00025	221.081	47.3322	5.67439e-07	-100390	-100390	22	22	0.108911	1.72341e-08	10.8238	1.66342	0.00029997	0.000125153	0.0033044	1.53621e-05	chr20	49835947	A	G	Microglia	PC30	chr20_49835947_G_A_b38
chr20_49910886	ENSG00000197818	4603	1.05505	265.265	50.098	1.1406e-06	98172	98172	67	93	0.460396	9.87075e-08	-4.1965	0.69285	0.00019998	0.000189027	0.00464581	1.761e-05	chr20	49910886	C	T	Microglia	PC30	chr20_49910886_T_C_b38
chr20_51234493	ENSG00000026559	5052	0.962451	222.942	42.6371	4.13838e-13	211385	211385	29	30	0.851485	7.01645e-18	-4.86863	0.399371	9.999e-05	2.23091e-10	3.18768e-08	1.19871e-05	chr20	51234493	C	T	Microglia	PC30	chr20_51234493_T_C_b38
chr20_57674912	ENSG00000124225	5423	0.995184	569.258	50.6908	7.84055e-12	-36625	-36625	47	56	0.277228	9.44643e-14	-16.7216	1.74012	9.999e-05	4.90628e-09	5.14433e-07	5.78342e-06	chr20	57674912	C	T	Microglia	PC30	chr20_57674912_T_C_b38
chr20_59000539	ENSG00000101158	4104	1.05918	486.065	51.7712	7.54012e-07	19330	19330	51	57	0.717822	9.87841e-08	2.80766	0.463565	0.00039996	0.000223526	0.00532315	9.83215e-06	chr20	59000539	T	C	Microglia	PC30	chr20_59000539_C_T_b38
chr20_63752443	ENSG00000101193	6412	1.02447	630.79	51.8107	7.61724e-07	814295	814295	67	87	0.569307	1.01086e-07	-2.45022	0.404949	0.00039996	0.000394281	0.00847556	6.22359e-06	chr20	63752443	G	C	Microglia	PC30	chr20_63752443_C_G_b38
chr21_17445343	ENSG00000154639	5204	1.01	407.183	51.5594	1.62259e-07	-67701	-67701	77	100	0.49505	1.56515e-08	-32.4615	4.96987	0.00029997	5.97476e-05	0.00176273	8.84915e-06	chr21	17445343	C	G	Microglia	PC30	chr21_17445343_G_C_b38
chr21_29083568	ENSG00000156265	4918	1.06052	159.825	49.0851	1.06554e-05	6346	6346	67	85	0.579208	1.10018e-06	3.37166	0.621674	0.0009999	0.0011265	0.0201945	3.01186e-05	chr21	29083568	T	TTA	Microglia	PC30	chr21_29083568_TTA_T_b38
chr21_31444661	ENSG00000156299	4993	1.05258	345.14	50.9151	4.25695e-09	-115317	-115317	41	45	0.777228	1.76048e-10	96.6282	12.5904	9.999e-05	7.08565e-07	3.78276e-05	1.33508e-05	chr21	31444661	T	G	Microglia	PC30	chr21_31444661_G_T_b38
chr21_33277049	ENSG00000243646	4345	1.02971	312.745	51.1323	6.94504e-06	10681	10681	74	96	0.475248	1.09916e-06	-6.77464	1.24907	0.00109989	0.00178531	0.029489	1.29408e-05	chr21	33277049	T	TGTG	Microglia	PC30	chr21_33277049_TGTG_T_b38
chr21_34748636	ENSG00000234380	4536	1.01958	322.042	50.8917	3.55428e-06	2879	2879	36	44	0.217822	4.72187e-07	-3.50685	0.620937	0.00089991	0.000993516	0.0182827	1.18451e-05	chr21	34748636	T	G	Microglia	PC30	chr21_34748636_G_T_b38
chr21_37072590	ENSG00000182670	5455	0.993801	349.377	50.1085	2.37714e-15	-637	-637	70	97	0.480198	4.21669e-18	48.3824	3.92223	9.999e-05	9.89401e-13	2.4862e-10	9.34296e-06	chr21	37072590	G	A	Microglia	PC30	chr21_37072590_A_G_b38
chr21_39094644	ENSG00000157557	5485	1.02426	390.747	50.4727	1.52854e-08	289460	289460	39	45	0.222772	6.66313e-10	-49.2906	6.71854	9.999e-05	4.415e-06	0.000193814	1.00342e-05	chr21	39094644	A	G	Microglia	PC30	chr21_39094644_G_A_b38
chr21_39384564	ENSG00000182093	6168	1.00722	388.439	48.2527	7.69291e-09	6865	6865	51	66	0.673267	1.14899e-10	-2.07109	0.266098	9.999e-05	2.71779e-06	0.000126956	9.12174e-06	chr21	39384564	A	AT	Microglia	PC30	chr21_39384564_AT_A_b38
chr21_41317710	ENSG00000183844	6525	0.972926	438.592	45.7512	1.59716e-08	13497	13497	21	22	0.108911	9.22869e-11	6.42279	0.819345	9.999e-05	9.76823e-06	0.000373665	6.52305e-06	chr21	41317710	T	G	Microglia	PC30	chr21_41317710_G_T_b38
chr21_43664951	ENSG00000160209	4573	1.00713	317.852	49.9245	2.59282e-15	-54144	-54144	63	76	0.623762	4.06206e-18	-32.3072	2.6168	9.999e-05	6.73748e-13	1.81843e-10	1.11417e-05	chr21	43664951	CAT	C	Microglia	PC30	chr21_43664951_C_CAT_b38
chr21_43666716	ENSG00000160208	4348	1.04899	336.726	50.4279	1.8138e-12	7155	7155	61	72	0.643564	1.43103e-14	-12.3404	1.22107	9.999e-05	2.11434e-10	3.05102e-08	1.3413e-05	chr21	43666716	C	CA	Microglia	PC30	chr21_43666716_CA_C_b38
chr21_43822010	ENSG00000160213	4605	1.03612	361.376	50.6296	2.4636e-06	45679	45679	72	92	0.455446	2.86085e-07	-4.46093	0.771869	0.0009999	0.000679787	0.0134066	1.16202e-05	chr21	43822010	C	T	Microglia	PC30	chr21_43822010_T_C_b38
chr21_44024948	ENSG00000241945	4426	1.03206	407.596	51.0489	2.20896e-18	-82426	-82426	43	47	0.232673	2.35571e-21	2.52283	0.173281	9.999e-05	2.92454e-16	1.57865e-13	1.00653e-05	chr21	44024948	G	C	Microglia	PC30	chr21_44024948_C_G_b38
chr21_44056947	ENSG00000160221	4469	1.02528	370.624	49.841	1.51428e-11	-76664	-76664	42	46	0.227723	1.28195e-13	3.15954	0.331547	9.999e-05	3.43406e-09	3.68011e-07	1.06426e-05	chr21	44056947	A	AT	Microglia	PC30	chr21_44056947_AT_A_b38
chr21_44788213	ENSG00000184787	5350	1.0529	490.309	51.7364	9.4743e-07	-13614	-13614	28	30	0.148515	1.27336e-07	12.019	2.00627	0.00059994	0.000302354	0.00683199	9.41486e-06	chr21	44788213	C	G	Microglia	PC30	chr21_44788213_G_C_b38
chr21_44860814	ENSG00000183255	5222	1.025	507.635	52.7236	4.57397e-11	-13090	-13090	46	54	0.267327	2.10117e-12	15.0891	1.71363	9.999e-05	1.48031e-08	1.31553e-06	7.7572e-06	chr21	44860814	CT	C	Microglia	PC30	chr21_44860814_C_CT_b38
chr21_45479146	ENSG00000182871	6318	1.02527	503.413	51.0111	1.08416e-10	73980	73980	44	49	0.242574	2.4672e-12	-6.29185	0.717914	9.999e-05	3.53806e-08	2.80245e-06	7.83477e-06	chr21	45479146	A	ATG	Microglia	PC30	chr21_45479146_ATG_A_b38
chr21_45863462	ENSG00000183570	6664	1.01807	359.206	47.1298	1.21856e-07	219767	219767	27	28	0.138614	2.28712e-09	12.7462	1.81497	9.999e-05	3.62313e-05	0.00114547	1.05248e-05	chr21	45863462	C	T	Microglia	PC30	chr21_45863462_T_C_b38
chr22_17149499	ENSG00000069998	6382	1.0182	530.157	50.4314	1.25224e-11	-15789	-15789	70	88	0.435644	1.42271e-13	6.7992	0.715516	9.999e-05	4.67571e-09	4.9381e-07	7.13691e-06	chr22	17149499	C	G	Microglia	PC30	chr22_17149499_G_C_b38
chr22_23649233	ENSG00000189269	5347	1.044	408.4	50.7278	1.76006e-06	16911	16911	62	82	0.405941	1.97736e-07	-0.74491	0.126771	0.00039996	0.000512666	0.0105534	1.07533e-05	chr22	23649233	T	C	Microglia	PC30	chr22_23649233_C_T_b38
chr22_23720333	ENSG00000128322	5439	1.03197	342.317	49.0407	6.69342e-07	140030	140030	29	37	0.183168	3.74838e-08	0.462399	0.0733127	0.00019998	0.000172856	0.00429177	1.19781e-05	chr22	23720333	A	G	Microglia	PC30	chr22_23720333_G_A_b38
chr22_23912675	ENSG00000218537	5202	1.02949	365.732	50.1822	1.21692e-08	13744	13744	69	87	0.569307	4.5298e-10	0.357318	0.0480616	9.999e-05	3.0556e-06	0.000141377	1.10519e-05	chr22	23912675	T	G	Microglia	PC30	chr22_23912675_G_T_b38
chr22_24000597	ENSG00000133433	5141	0.997743	306.639	47.482	5.11106e-06	39401	39401	64	73	0.638614	2.87302e-07	-2.25869	0.390893	0.00239976	0.00159054	0.0267372	1.09072e-05	chr22	24000597	T	C	Microglia	PC30	chr22_24000597_C_T_b38
chr22_29198061	ENSG00000186998	3631	1.01687	121.742	47.3066	2.23854e-05	-7836	-7836	17	18	0.0891089	1.7541e-06	20.4194	3.85359	0.00239976	0.00244589	0.038085	3.08334e-05	chr22	29198061	T	C	Microglia	PC30	chr22_29198061_C_T_b38
chr22_31470181	ENSG00000198089	4539	1.07066	224.334	48.7539	1.57575e-05	-18508	-18508	75	100	0.504951	1.63116e-06	2.00732	0.377438	0.0019998	0.00229488	0.0359254	2.26738e-05	chr22	31470181	G	A	Microglia	PC30	chr22_31470181_A_G_b38
chr22_32390230	ENSG00000205853	5303	1.03208	350.145	51.1724	1.34336e-06	8123	8123	41	49	0.242574	1.63077e-07	-1.29652	0.218773	0.00019998	0.000362727	0.00793775	1.1718e-05	chr22	32390230	A	G	Microglia	PC30	chr22_32390230_G_A_b38
chr22_32503162	ENSG00000100225	5426	1.02165	381.076	51.4085	1.36556e-06	28485	28485	58	70	0.346535	1.77506e-07	4.58507	0.776579	9.999e-05	0.000437621	0.00920358	1.01326e-05	chr22	32503162	T	G	Microglia	PC30	chr22_32503162_G_T_b38
chr22_35062901	ENSG00000286592	5197	0.941072	141.073	40.2909	1.01731e-05	60038	60038	35	40	0.19802	6.80133e-08	5.99336	0.973994	0.00319968	0.00215962	0.0341363	1.64102e-05	chr22	35062901	C	G	Microglia	PC30	chr22_35062901_G_C_b38
chr22_36327652	ENSG00000100345	5156	1.06002	478.333	51.3293	6.31575e-10	-60359	-60359	54	69	0.658416	2.25381e-11	12.882	1.57138	9.999e-05	1.19494e-07	8.21488e-06	1.00372e-05	chr22	36327652	G	T	Microglia	PC30	chr22_36327652_T_G_b38
chr22_36747304	ENSG00000100360	4931	1.04653	461.612	51.8156	6.32306e-06	-28953	-28953	44	88	0.435644	1.16257e-06	0.881335	0.162944	0.00169983	0.00217673	0.0342969	9.65021e-06	chr22	36747304	AC	A	Microglia	PC30	chr22_36747304_A_AC_b38
chr22_37200293	ENSG00000133466	4926	1.04403	469.307	51.8675	1.43909e-06	907	907	75	96	0.475248	2.13876e-07	-2.14169	0.365755	0.00109989	0.000480259	0.010028	9.35943e-06	chr22	37200293	G	A	Microglia	PC30	chr22_37200293_A_G_b38
chr22_37633716	ENSG00000100092	4305	1.0458	398.461	51.5236	5.3729e-08	-939	-939	38	40	0.19802	4.28843e-09	5.83609	0.850416	9.999e-05	1.28251e-05	0.000462671	1.1134e-05	chr22	37633716	G	A	Microglia	PC30	chr22_37633716_A_G_b38
chr22_42550365	ENSG00000189306	4998	1.02466	245.555	47.2473	8.74407e-09	30568	30568	30	31	0.153465	8.55828e-11	5.35899	0.681969	9.999e-05	1.53984e-06	7.68573e-05	1.60048e-05	chr22	42550365	T	C	Microglia	PC30	chr22_42550365_C_T_b38
chr22_45131934	ENSG00000093000	6747	1.03556	737.741	52.2146	1.5897e-07	-31992	-31992	45	49	0.242574	1.88315e-08	-4.62852	0.713814	0.00019998	8.37011e-05	0.00234145	5.67405e-06	chr22	45131934	T	C	Microglia	PC30	chr22_45131934_C_T_b38
chr22_45131964	ENSG00000226328	6748	1.03326	761.508	52.7556	1.28628e-14	-31848	-31848	46	50	0.247525	1.97497e-16	-20.0644	1.78187	9.999e-05	4.15546e-12	8.65333e-10	5.42488e-06	chr22	45131964	T	C	Microglia	PC30	chr22_45131964_C_T_b38
chr22_45315973	ENSG00000100376	6469	0.981729	569.072	50.3039	3.77866e-21	7004	7004	27	30	0.851485	6.01393e-25	-66.822	3.87118	9.999e-05	4.55635e-18	3.67739e-15	5.31829e-06	chr22	45315973	A	G	Microglia	PC30	chr22_45315973_G_A_b38
chr22_45780581	ENSG00000130638	6434	1.03518	688.403	52.7687	4.40664e-06	108782	108782	26	28	0.138614	9.66172e-07	-19.3883	3.55221	0.00149985	0.00243258	0.0379181	6.06769e-06	chr22	45780581	G	C	Microglia	PC30	chr22_45780581_C_G_b38
chr22_49621679	ENSG00000188511	8456	1.01138	846.178	52.7404	1.31955e-07	-35864	-35864	63	78	0.613861	1.79572e-08	-43.7502	6.73452	9.999e-05	0.000100182	0.0027549	4.29351e-06	chr22	49621679	T	C	Microglia	PC30	chr22_49621679_C_T_b38
chr22_50410953	ENSG00000100239	4736	1.04405	419.546	51.1224	1.34666e-06	67648	67648	62	72	0.356436	1.61269e-07	17.5995	2.96828	0.00079992	0.000398571	0.00855515	1.04708e-05	chr22	50410953	G	C	Microglia	PC30	chr22_50410953_C_G_b38
chr2_108429182	ENSG00000135968	4172	1.03947	195.391	50.627	1.47379e-13	-19926	-19926	70	90	0.554455	8.2691e-16	27.5973	2.53889	9.999e-05	1.08617e-11	2.05588e-09	2.19057e-05	chr2	108429182	C	T	Microglia	PC30	chr2_108429182_T_C_b38
chr2_108604027	ENSG00000169756	4140	1.03196	185.018	48.8882	6.91965e-08	70355	70355	57	73	0.361386	2.22897e-09	60.667	8.63049	9.999e-05	8.80955e-06	0.000341474	2.216e-05	chr2	108604027	G	A	Microglia	PC30	chr2_108604027_A_G_b38
chr2_108736994	ENSG00000196862	4506	1.02394	173.676	48.8266	3.95034e-10	910101	910101	39	47	0.232673	3.89065e-12	0.772719	0.0893615	9.999e-05	4.57553e-08	3.45969e-06	2.25324e-05	chr2	108736994	A	T	Microglia	PC30	chr2_108736994_T_A_b38
chr2_109244269	ENSG00000172985	3658	1.04607	186.196	50.3123	5.59623e-06	115063	115063	43	48	0.237624	6.94491e-07	-176.934	31.9045	9.999e-05	0.000743968	0.0143996	2.38613e-05	chr2	109244269	G	A	Microglia	PC30	chr2_109244269_A_G_b38
chr2_112432634	ENSG00000169629	4196	1.02913	222.843	49.6955	1.57418e-08	-1855	-1855	27	29	0.143564	5.07162e-10	-6.25144	0.844121	9.999e-05	2.40289e-06	0.000114443	1.80999e-05	chr2	112432634	T	A	Microglia	PC30	chr2_112432634_A_T_b38
chr2_112654895	ENSG00000237753	4174	1.04169	213.345	49.2226	6.66229e-06	9174	9174	30	33	0.836634	6.44783e-07	-1.3649	0.245248	0.00079992	0.00106128	0.0193103	2.03172e-05	chr2	112654895	CA	C	Microglia	PC30	chr2_112654895_C_CA_b38
chr2_113235223	ENSG00000125618	4431	1.04769	178.992	47.1794	3.55465e-07	-43699	-43699	57	73	0.361386	9.03975e-09	-4.03037	0.604054	0.00019998	3.93064e-05	0.0012267	2.50489e-05	chr2	113235223	T	TCC	Microglia	PC30	chr2_113235223_TCC_T_b38
chr2_113235767	ENSG00000189223	4427	1.02758	171.069	47.5327	4.14376e-07	24345	24345	58	73	0.361386	1.24512e-08	-27.8512	4.22611	9.999e-05	5.38256e-05	0.00160754	2.33663e-05	chr2	113235767	C	A	Microglia	PC30	chr2_113235767_A_C_b38
chr2_113471327	ENSG00000136682	4447	1.02356	197.61	49.188	7.08531e-08	33635	33635	58	75	0.371287	2.56831e-09	-15.4138	2.20409	9.999e-05	1.06517e-05	0.000401143	1.976e-05	chr2	113471327	A	G	Microglia	PC30	chr2_113471327_G_A_b38
chr2_118805408	ENSG00000155368	3926	1.00627	183.56	47.5835	1.01606e-05	-561517	-561517	10	11	0.0544554	6.997e-07	17.8568	3.22106	0.00179982	0.00178661	0.029489	1.91927e-05	chr2	118805408	G	A	Microglia	PC30	chr2_118805408_A_G_b38
chr2_119227157	ENSG00000229867	3880	1.04114	196.334	49.6335	1.99628e-06	-43558	-43558	55	66	0.326733	1.6851e-07	-1.94955	0.32944	0.00049995	0.000278768	0.00640834	2.20081e-05	chr2	119227157	A	G	Microglia	PC30	chr2_119227157_G_A_b38
chr2_119263743	ENSG00000115107	3809	1.04546	176.816	47.8515	2.43473e-07	39911	39911	65	79	0.391089	7.17394e-09	-12.0116	1.78444	0.00019998	2.67257e-05	0.000887271	2.50404e-05	chr2	119263743	T	C	Microglia	PC30	chr2_119263743_C_T_b38
chr2_119753987	ENSG00000115109	3709	1.06486	266.727	50.6599	9.75972e-07	-259091	-259091	53	59	0.292079	9.67937e-08	-7.20157	1.188	9.999e-05	0.000148093	0.00377161	1.84808e-05	chr2	119753987	C	T	Microglia	PC30	chr2_119753987_T_C_b38
chr2_127124606	ENSG00000136717	5023	1.00084	176.816	46.1387	6.3537e-06	17317	17317	56	69	0.341584	2.54849e-07	44.0584	7.58363	0.00119988	0.00111605	0.0200812	1.92775e-05	chr2	127124606	C	T	Microglia	PC30	chr2_127124606_T_C_b38
chr2_128433469	ENSG00000136720	4873	1.06041	232.185	49.9906	8.57794e-06	114600	114600	32	34	0.168317	1.06427e-06	11.0316	2.03072	0.00109989	0.00133074	0.0231441	2.07204e-05	chr2	128433469	T	C	Microglia	PC30	chr2_128433469_C_T_b38
chr2_131682500	ENSG00000287151	4451	1.03544	314.796	52.3679	7.47741e-27	34509	34509	74	98	0.514852	1.49047e-30	20.3542	0.919684	9.999e-05	3.37097e-25	1.63767e-21	1.32879e-05	chr2	131682500	C	G	Microglia	PC30	chr2_131682500_G_C_b38
chr2_134289413	ENSG00000152127	4379	0.996546	172.863	45.2354	1.02584e-05	169429	169429	48	57	0.717822	3.62762e-07	-55.7696	9.75494	0.0019998	0.00181355	0.0297317	1.92061e-05	chr2	134289413	G	T	Microglia	PC30	chr2_134289413_T_G_b38
chr2_158912334	ENSG00000115183	5462	1.02613	190.705	47.9518	2.12887e-10	-56307	-56307	69	87	0.569307	1.14419e-12	-71.2487	7.95019	9.999e-05	2.57345e-08	2.18061e-06	2.07847e-05	chr2	158912334	A	G	Microglia	PC30	chr2_158912334_G_A_b38
chr2_159214052	ENSG00000196151	5458	1.03909	184.615	48.5945	9.14636e-08	-72652	-72652	41	47	0.767327	2.80837e-09	-10.5119	1.50804	9.999e-05	1.08053e-05	0.000404836	2.31336e-05	chr2	159214052	A	G	Microglia	PC30	chr2_159214052_G_A_b38
chr2_159801216	ENSG00000241399	5061	1.04979	171.543	48.8496	4.64043e-06	2960	2960	27	32	0.841584	3.75476e-07	-16.8309	2.94865	0.0009999	0.000545795	0.0111723	2.64449e-05	chr2	159801216	CT	C	Microglia	PC30	chr2_159801216_C_CT_b38
chr2_159852134	ENSG00000054219	4935	1.04844	150.617	48.6565	9.56698e-07	-52623	-52623	66	86	0.574257	5.13052e-08	8.92706	1.43378	9.999e-05	9.19188e-05	0.00254206	2.98914e-05	chr2	159852134	G	C	Microglia	PC30	chr2_159852134_C_G_b38
chr2_169570712	ENSG00000138399	5250	1.02985	376.359	51.6856	4.33757e-06	-3164	-3164	31	34	0.168317	7.2893e-07	9.36365	1.69235	0.00129987	0.00132954	0.0231441	1.07625e-05	chr2	169570712	C	G	Microglia	PC30	chr2_169570712_G_C_b38
chr2_171869471	ENSG00000077380	4797	1.04329	209.169	48.4786	6.85243e-08	182061	182061	52	62	0.306931	1.8831e-09	10.3907	1.46922	9.999e-05	8.67942e-06	0.000337327	2.0911e-05	chr2	171869471	T	C	Microglia	PC30	chr2_171869471_C_T_b38
chr2_172281057	ENSG00000091409	4739	1.05804	227.726	48.172	4.23053e-06	46840	46840	49	65	0.678218	2.76921e-07	12.4798	2.15618	0.00049995	0.000627282	0.0124724	2.08535e-05	chr2	172281057	C	T	Microglia	PC30	chr2_172281057_T_C_b38
chr2_173077048	ENSG00000091436	4820	1.00333	329.311	48.697	2.1928e-10	1612	1612	30	32	0.158416	1.76683e-12	-29.7646	3.36325	9.999e-05	6.82664e-08	4.97472e-06	1.05092e-05	chr2	173077048	T	TAATG	Microglia	PC30	chr2_173077048_TAATG_T_b38
chr2_173087387	ENSG00000238133	4672	0.954944	256.801	47.0577	9.66037e-06	-194650	-194650	36	40	0.19802	5.68257e-07	-2.48911	0.444578	0.00349965	0.00330678	0.049178	9.9015e-06	chr2	173087387	C	T	Microglia	PC30	chr2_173087387_T_C_b38
chr2_181443625	ENSG00000115232	4174	1.03373	143.728	47.2707	9.26918e-06	-13578	-13578	69	87	0.569307	5.72227e-07	-5.66245	1.0117	0.00129987	0.00104954	0.0191686	2.88176e-05	chr2	181443625	G	A	Microglia	PC30	chr2_181443625_A_G_b38
chr2_187544911	ENSG00000231689	3625	0.878927	52.3059	35.9842	1.12921e-05	-839455	-839455	13	14	0.0693069	1.30939e-08	4.40976	0.670443	0.00259974	0.00151983	0.0257824	2.81001e-05	chr2	187544911	C	T	Microglia	PC30	chr2_187544911_T_C_b38
chr2_190465571	ENSG00000189362	3544	1.06259	178.626	49.5752	1.11214e-06	-69152	-69152	58	69	0.341584	8.1905e-08	-2.51876	0.412556	0.00019998	0.000113347	0.0030367	2.72554e-05	chr2	190465571	T	G	Microglia	PC30	chr2_190465571_G_T_b38
chr2_198092691	ENSG00000115896	3188	1.03087	127.494	49.2111	4.19222e-06	288097	288097	18	19	0.0940594	3.66592e-07	111.119	19.4457	0.00059994	0.000417899	0.00887848	3.19548e-05	chr2	198092691	G	C	Microglia	PC30	chr2_198092691_C_G_b38
chr2_201280889	ENSG00000064012	3568	1.04535	218.701	49.4859	5.52339e-06	47445	47445	54	66	0.673267	5.511e-07	-5.47761	0.97694	0.0009999	0.000872746	0.0163915	2.02336e-05	chr2	201280889	T	C	Microglia	PC30	chr2_201280889_C_T_b38
chr2_202743626	ENSG00000138439	3012	1.03528	163.108	49.7867	4.39361e-09	108656	108656	61	73	0.361386	1.13544e-10	-13.7552	1.76661	9.999e-05	4.28451e-07	2.43923e-05	2.56208e-05	chr2	202743626	CAAAT	C	Microglia	PC30	chr2_202743626_C_CAAAT_b38
chr2_203785573	ENSG00000163599	2987	1.01249	172.657	48.2789	1.75736e-05	-68316	-68316	11	11	0.0544554	1.65723e-06	0.975427	0.183557	0.00249975	0.00280302	0.0427326	2.11824e-05	chr2	203785573	A	G	Microglia	PC30	chr2_203785573_G_A_b38
chr2_210199962	ENSG00000197713	4491	1.04039	140.122	48.3579	7.06301e-06	197396	197396	68	84	0.415842	5.49457e-07	5.06965	0.904054	0.00049995	0.000735089	0.0142467	3.07054e-05	chr2	210199962	G	C	Microglia	PC30	chr2_210199962_C_G_b38
chr2_214809647	ENSG00000229267	5087	1.00099	207.807	47.3491	2.26525e-06	-535	-535	69	83	0.589109	9.91998e-08	3.57324	0.590074	0.00049995	0.000466873	0.00976243	1.64179e-05	chr2	214809647	T	C	Microglia	PC30	chr2_214809647_C_T_b38
chr2_215297339	ENSG00000138363	4718	1.02032	294.544	49.7112	2.05993e-06	-14618	-14618	61	75	0.371287	1.78937e-07	3.74325	0.634223	0.00049995	0.000517295	0.0106187	1.3007e-05	chr2	215297339	T	A	Microglia	PC30	chr2_215297339_A_T_b38
chr2_218751910	ENSG00000135929	3212	0.964919	169.594	46.8098	1.22445e-12	-29840	-29840	63	80	0.39604	8.29055e-16	69.084	6.35598	9.999e-05	4.60529e-10	5.93978e-08	1.60154e-05	chr2	218751910	T	C	Microglia	PC30	chr2_218751910_C_T_b38
chr2_218768348	ENSG00000135912	3173	1.00009	229.798	51.2895	2.87123e-08	57512	57512	70	87	0.430693	1.90297e-09	13.1003	1.85304	9.999e-05	6.59046e-06	0.00027057	1.47656e-05	chr2	218768348	G	T	Microglia	PC30	chr2_218768348_T_G_b38
chr2_219243701	ENSG00000163521	3828	1.01467	258.864	51.9522	2.83923e-06	-1778	-1778	33	35	0.173267	4.78231e-07	-1.67568	0.296879	0.00049995	0.000656794	0.0130063	1.4313e-05	chr2	219243701	T	C	Microglia	PC30	chr2_219243701_C_T_b38
chr2_225043340	ENSG00000135905	4642	1.04274	177.173	49.2997	5.10833e-06	871	871	48	54	0.267327	4.77131e-07	104.96	18.5937	0.00049995	0.000658225	0.0130166	2.46095e-05	chr2	225043340	T	C	Microglia	PC30	chr2_225043340_C_T_b38
chr2_231190183	ENSG00000135914	5030	1.0381	331.582	49.8379	9.87652e-08	65140	65140	36	44	0.217822	4.86225e-09	1.87	0.273768	9.999e-05	2.17352e-05	0.000750659	1.28084e-05	chr2	231190183	C	G	Microglia	PC30	chr2_231190183_G_C_b38
chr2_241366110	ENSG00000115677	5348	1.0292	357.007	50.0544	2.06224e-06	49048	49048	36	46	0.227723	1.97539e-07	-6.83375	1.16294	0.00059994	0.000588735	0.0118679	1.13029e-05	chr2	241366110	TATATATATAC	T	Microglia	PC30	chr2_241366110_T_TATATATATAC_b38
chr2_241756914	ENSG00000180902	3982	1.04653	243.706	50.3395	5.11295e-08	22311	22311	71	98	0.514852	2.65505e-09	4.41201	0.631656	9.999e-05	7.2198e-06	0.00029229	1.82785e-05	chr2	241756914	G	A	Microglia	PC30	chr2_241756914_A_G_b38
chr2_26744241	ENSG00000213699	3028	1.03952	171.817	50.818	3.13432e-08	-20044	-20044	66	82	0.405941	1.77412e-09	-2.49892	0.352582	9.999e-05	3.27779e-06	0.0001507	2.49177e-05	chr2	26744241	T	C	Microglia	PC30	chr2_26744241_C_T_b38
chr2_26744241	ENSG00000115163	3028	1.01935	160.142	49.9994	7.10712e-09	-20049	-20049	66	82	0.405941	2.21175e-10	-2.1689	0.284755	9.999e-05	8.66173e-07	4.57391e-05	2.37866e-05	chr2	26744241	T	C	Microglia	PC30	chr2_26744241_C_T_b38
chr2_28609036	ENSG00000163803	4161	1.0356	217.178	47.9814	2.12662e-07	151890	151890	69	86	0.425743	6.35429e-09	-18.5969	2.75008	0.00019998	3.18762e-05	0.00103239	1.92781e-05	chr2	28609036	T	C	Microglia	PC30	chr2_28609036_C_T_b38
chr2_30443664	ENSG00000172954	5265	1.06476	358.029	50.2542	2.39456e-06	-3563	-3563	36	42	0.207921	2.49551e-07	8.51687	1.46459	0.00029997	0.000527136	0.0108055	1.3761e-05	chr2	30443664	G	C	Microglia	PC30	chr2_30443664_C_G_b38
chr2_3577209	ENSG00000118004	6131	0.960902	299.846	44.1009	4.86374e-14	-17624	-17624	37	43	0.212871	1.35242e-18	1.72849	0.136518	9.999e-05	3.93071e-11	6.52453e-09	8.82204e-06	chr2	3577209	A	G	Microglia	PC30	chr2_3577209_G_A_b38
chr2_37253106	ENSG00000008869	5337	1.01304	279.314	46.9166	1.92526e-06	168733	168733	53	62	0.306931	7.03791e-08	33.1709	5.39843	0.00049995	0.000484645	0.0100906	1.31368e-05	chr2	37253106	G	A	Microglia	PC30	chr2_37253106_A_G_b38
chr2_41932978	ENSG00000214691	6042	0.994075	133.509	40.2477	6.15605e-06	72822	72822	34	37	0.183168	3.18842e-08	1.84327	0.29033	0.00149985	0.000858994	0.0161958	2.44911e-05	chr2	41932978	A	G	Microglia	PC30	chr2_41932978_G_A_b38
chr2_42861164	ENSG00000162882	5774	1.04948	273.508	48.7148	5.73006e-06	68570	68570	46	47	0.767327	4.68288e-07	3.91354	0.69268	0.00089991	0.00111331	0.0200566	1.65583e-05	chr2	42861164	A	G	Microglia	PC30	chr2_42861164_G_A_b38
chr2_48327816	ENSG00000170802	5247	0.993399	264.632	48.9824	2.58923e-12	13178	13178	18	19	0.0940594	9.03007e-15	38.1734	3.73212	9.999e-05	7.89776e-10	9.35816e-08	1.23043e-05	chr2	48327816	A	G	Microglia	PC30	chr2_48327816_G_A_b38
chr2_55232237	ENSG00000162994	5066	1.01988	169.325	44.7822	7.72718e-15	-327	-327	31	33	0.163366	2.11001e-19	20.111	1.5233	9.999e-05	7.53043e-13	1.99549e-10	2.2567e-05	chr2	55232237	G	T	Microglia	PC30	chr2_55232237_T_G_b38
chr2_61010604	ENSG00000162927	3821	1.03864	191.565	48.4863	2.28222e-07	-7656	-7656	29	30	0.148515	8.31816e-09	11.0381	1.64908	0.00029997	2.91732e-05	0.000955467	2.22374e-05	chr2	61010604	G	C	Microglia	PC30	chr2_61010604_C_G_b38
chr2_61155202	ENSG00000237651	3666	1.04747	180.171	49.1905	6.13187e-10	10133	10133	68	87	0.430693	7.97996e-12	3.61623	0.427294	9.999e-05	5.05882e-08	3.781e-06	2.48543e-05	chr2	61155202	A	C	Microglia	PC30	chr2_61155202_C_A_b38
chr2_64266288	ENSG00000223935	3991	1.01583	232.611	49.5988	2.10298e-08	-187680	-187680	26	28	0.138614	6.91651e-10	2.09949	0.286541	0.00019998	4.00356e-06	0.000179537	1.6039e-05	chr2	64266288	G	C	Microglia	PC30	chr2_64266288_C_G_b38
chr2_64542301	ENSG00000119844	4097	1.04243	289.181	51.3519	1.62028e-06	18001	18001	59	72	0.356436	2.13226e-07	-10.9514	1.87001	0.00029997	0.000332195	0.00736918	1.50522e-05	chr2	64542301	A	T	Microglia	PC30	chr2_64542301_T_A_b38
chr2_662469	ENSG00000233296	5768	0.96002	225.062	46.6512	4.19345e-06	-14718	-14718	20	21	0.10396	1.74603e-07	1.10651	0.187274	0.00159984	0.00126677	0.0222439	1.16854e-05	chr2	662469	C	CAT	Microglia	PC30	chr2_662469_CAT_C_b38
chr2_69323678	ENSG00000198380	4212	1.06574	184.252	49.0349	8.5083e-07	-63573	-63573	66	82	0.594059	5.01113e-08	-7.37415	1.18321	9.999e-05	8.56101e-05	0.00238114	2.68798e-05	chr2	69323678	A	AT	Microglia	PC30	chr2_69323678_AT_A_b38
chr2_71065392	ENSG00000124357	5170	1.03913	341.643	50.5954	1.08601e-06	1047	1047	63	78	0.386139	1.07753e-07	-7.32465	1.21387	0.00049995	0.000267752	0.00619418	1.25043e-05	chr2	71065392	C	T	Microglia	PC30	chr2_71065392_T_C_b38
chr2_73326269	ENSG00000116127	3203	1.01876	135.658	49.8614	1.74175e-08	-59490	-59490	51	64	0.316832	6.11952e-10	12.288	1.66998	9.999e-05	1.83822e-06	9.02055e-05	2.7982e-05	chr2	73326269	A	G	Microglia	PC30	chr2_73326269_G_A_b38
chr2_74958729	ENSG00000204792	4149	1.04889	244.261	49.1018	8.40029e-12	40580	40580	59	74	0.366337	4.08845e-14	0.845529	0.086023	9.999e-05	7.55373e-10	9.02388e-08	1.84794e-05	chr2	74958729	T	G	Microglia	PC30	chr2_74958729_G_T_b38
chr2_75638809	ENSG00000115364	5721	1.06528	335.634	51.4672	7.76242e-09	-7975	-7975	53	66	0.326733	4.43596e-10	4.45135	0.598308	9.999e-05	1.09341e-06	5.5915e-05	1.47211e-05	chr2	75638809	G	GTAT	Microglia	PC30	chr2_75638809_GTAT_G_b38
chr2_85695737	ENSG00000115523	4108	0.996028	174.279	47.0414	2.45676e-08	10561	10561	65	84	0.415842	2.89071e-10	-15.519	2.05585	9.999e-05	4.50455e-06	0.000196561	1.89895e-05	chr2	85695737	T	G	Microglia	PC30	chr2_85695737_G_T_b38
chr2_86128262	ENSG00000132305	3515	1.07396	194.979	49.7409	2.46777e-07	-67211	-67211	70	89	0.559406	1.41146e-08	-5.04618	0.769452	9.999e-05	2.23197e-05	0.000765512	2.65525e-05	chr2	86128262	AT	A	Microglia	PC30	chr2_86128262_A_AT_b38
chr2_87138002	ENSG00000125551	2727	1.02048	226.206	51.3573	1.641e-05	-610086	-610086	11	11	0.0544554	3.15451e-06	2.72196	0.529503	0.00359964	0.00327513	0.0488069	1.69525e-05	chr2	87138002	C	A	Microglia	PC30	chr2_87138002_A_C_b38
chr2_88132405	ENSG00000144115	3378	1.04802	227.567	50.557	2.1681e-07	-37891	-37891	22	24	0.118812	1.58631e-08	2.603	0.39873	9.999e-05	3.00104e-05	0.000980684	1.97389e-05	chr2	88132405	A	G	Microglia	PC30	chr2_88132405_G_A_b38
chr2_95300817	ENSG00000144026	1096	1.02587	80.316	51.8225	4.11469e-05	135148	135148	10	11	0.0544554	1.00786e-05	-8.2377	1.70817	0.00279972	0.00281489	0.0427793	4.92731e-05	chr2	95300817	T	C	Microglia	PC30	chr2_95300817_C_T_b38
chr2_97080789	ENSG00000135976	1784	1.02482	89.3566	50.5965	2.7198e-09	-32365	-32365	18	19	0.0940594	9.07876e-11	26.4381	3.37088	9.999e-05	1.64775e-07	1.09159e-05	4.40183e-05	chr2	97080789	G	A	Microglia	PC30	chr2_97080789_A_G_b38
chr2_97549720	ENSG00000196912	2448	1.01831	105.855	49.6293	1.0631e-10	-40158	-40158	52	62	0.693069	1.19316e-12	-5.52909	0.617701	9.999e-05	7.98649e-09	7.6578e-07	3.57642e-05	chr2	97549720	T	C	Microglia	PC30	chr2_97549720_C_T_b38
chr2_98022540	ENSG00000228486	2528	1.00301	110.474	50.2914	9.50238e-07	358322	358322	15	15	0.925743	8.41174e-08	-5.54168	0.908717	9.999e-05	0.000101985	0.00279392	3.12656e-05	chr2	98022540	G	GA	Microglia	PC30	chr2_98022540_GA_G_b38
chr2_9865126	ENSG00000115750	6127	1.02912	495.707	52.8554	3.78696e-10	21682	21682	47	56	0.277228	2.4565e-11	6.78886	0.830347	9.999e-05	1.18085e-07	8.21471e-06	8.13675e-06	chr2	9865126	G	A	Microglia	PC30	chr2_9865126_A_G_b38
chr2_99141557	ENSG00000135951	3546	1.04549	109.621	48.2294	4.91741e-19	-13408	-13408	69	92	0.544554	2.48978e-23	15.5907	0.973824	9.999e-05	9.61692e-18	7.00806e-15	4.0394e-05	chr2	99141557	GCGCAGGCGCACGCCCA	G	Microglia	PC30	chr2_99141557_G_GCGCAGGCGCACGCCCA_b38
chr2_99254907	ENSG00000135945	3692	1.03135	102.484	48.4986	2.07089e-08	-235129	-235129	72	93	0.460396	4.34254e-10	-11.3833	1.52893	9.999e-05	1.39042e-06	6.96375e-05	3.98622e-05	chr2	99254907	A	G	Microglia	PC30	chr2_99254907_G_A_b38
chr3_100602329	ENSG00000144820	3968	0.92202	68.4386	39.9547	6.05577e-09	-7273	-7273	11	11	0.0544554	9.33198e-13	44.9905	4.99091	9.999e-05	1.34401e-06	6.80144e-05	2.96137e-05	chr3	100602329	A	G	Microglia	PC30	chr3_100602329_G_A_b38
chr3_101754796	ENSG00000144815	4545	1.06893	171.965	49.22	1.06812e-06	-24382	-24382	12	13	0.0643564	6.99929e-08	-6.06073	0.986133	0.00019998	9.84637e-05	0.00271276	2.93024e-05	chr3	101754796	A	G	Microglia	PC30	chr3_101754796_G_A_b38
chr3_10240394	ENSG00000240288	4612	1.03376	391.918	50.685	1.31432e-08	-45361	-45361	62	77	0.618812	6.05541e-10	1.95787	0.265986	9.999e-05	3.36556e-06	0.000153765	1.05706e-05	chr3	10240394	T	C	Microglia	PC30	chr3_10240394_C_T_b38
chr3_10281574	ENSG00000230082	4807	1.00436	328.726	47.1035	2.91097e-06	334169	334169	64	80	0.39604	1.26145e-07	1.17637	0.196286	0.00149985	0.000926169	0.0172393	1.05941e-05	chr3	10281574	C	T	Microglia	PC30	chr3_10281574_T_C_b38
chr3_10282097	ENSG00000231177	4612	1.05521	382.862	49.8295	4.10369e-06	-2323	-2323	64	79	0.391089	4.22663e-07	0.578042	0.101824	0.0009999	0.0010729	0.0194219	1.22118e-05	chr3	10282097	A	G	Microglia	PC30	chr3_10282097_G_A_b38
chr3_108943009	ENSG00000114487	4969	1.0285	128.78	46.8096	3.97223e-06	-175126	-175126	51	58	0.287129	1.71017e-07	20.0225	3.38567	0.00059994	0.000407085	0.00869946	3.12048e-05	chr3	108943009	C	G	Microglia	PC30	chr3_108943009_G_C_b38
chr3_119190676	ENSG00000163424	4700	0.987623	147.313	45.2221	5.39172e-07	44524	44524	11	11	0.0544554	7.45154e-09	0.866307	0.128884	0.00029997	8.97282e-05	0.00248619	2.13225e-05	chr3	119190676	C	T	Microglia	PC30	chr3_119190676_T_C_b38
chr3_119212542	ENSG00000114638	4714	0.974466	132.685	43.6343	1.19995e-05	39024	39024	11	11	0.945545	2.73232e-07	-1.29638	0.223845	0.00259974	0.00189517	0.0307242	2.17781e-05	chr3	119212542	T	C	Microglia	PC30	chr3_119212542_C_T_b38
chr3_119261138	ENSG00000031081	4786	1.06582	197.043	49.1167	2.94956e-08	-33246	-33246	38	44	0.782178	8.60644e-10	50.6396	6.96416	9.999e-05	2.55323e-06	0.000120427	2.51468e-05	chr3	119261138	T	A	Microglia	PC30	chr3_119261138_A_T_b38
chr3_119430780	ENSG00000176142	4723	1.0091	149.232	45.1139	9.21723e-10	-38051	-38051	39	42	0.207921	1.55332e-12	16.5708	1.86543	9.999e-05	1.18666e-07	8.21471e-06	2.40141e-05	chr3	119430780	T	C	Microglia	PC30	chr3_119430780_C_T_b38
chr3_121827664	ENSG00000173226	4892	1.0594	156.907	49.4936	4.15086e-06	-7416	-7416	57	70	0.653465	3.91316e-07	10.2265	1.79502	0.00059994	0.000410252	0.0087543	3.04913e-05	chr3	121827664	A	G	Microglia	PC30	chr3_121827664_G_A_b38
chr3_122580502	ENSG00000173200	4952	1.05811	225.734	49.7187	5.48815e-10	2873	2873	61	68	0.336634	9.01926e-12	5.9764	0.708795	9.999e-05	4.79278e-08	3.60062e-06	2.10453e-05	chr3	122580502	A	G	Microglia	PC30	chr3_122580502_G_A_b38
chr3_126554626	ENSG00000180767	6200	1.03327	283.436	49.8304	7.62883e-09	30470	30470	65	79	0.608911	2.24396e-10	0.830705	0.109116	9.999e-05	1.38094e-06	6.94017e-05	1.45757e-05	chr3	126554626	A	G	Microglia	PC30	chr3_126554626_G_A_b38
chr3_126969716	ENSG00000159685	5773	1.03939	291.527	49.908	2.17325e-06	265475	265475	31	33	0.163366	2.01788e-07	-6.01757	1.02501	0.00039996	0.000465874	0.00975552	1.46755e-05	chr3	126969716	A	G	Microglia	PC30	chr3_126969716_G_A_b38
chr3_130096091	ENSG00000251287	3855	0.995548	163.621	47.7157	3.8136e-09	14259	14259	56	62	0.693069	3.74585e-11	-3.58131	0.443868	9.999e-05	6.66199e-07	3.58283e-05	2.01667e-05	chr3	130096091	G	GC	Microglia	PC30	chr3_130096091_GC_G_b38
chr3_130106506	ENSG00000249846	3895	1.01402	196.504	50.5258	5.5917e-09	-5164	-5164	42	42	0.207921	2.06797e-10	5.85735	0.76729	9.999e-05	9.01089e-07	4.72405e-05	1.87824e-05	chr3	130106506	C	G	Microglia	PC30	chr3_130106506_G_C_b38
chr3_132722795	ENSG00000113971	5901	1.02085	201.485	48.5631	6.33319e-11	362	362	57	75	0.371287	3.56325e-13	-11.5795	1.25	9.999e-05	8.65835e-09	8.14133e-07	1.90735e-05	chr3	132722795	C	G	Microglia	PC30	chr3_132722795_G_C_b38
chr3_134528565	ENSG00000129055	4498	1.03836	297.377	50.6149	6.8618e-06	41848	41848	23	24	0.118812	9.5412e-07	-1.19846	0.219441	0.00169983	0.00158081	0.0266043	1.4303e-05	chr3	134528565	TGC	T	Microglia	PC30	chr3_134528565_T_TGC_b38
chr3_138110199	ENSG00000158163	3712	1.05392	148.983	49.5453	4.55445e-10	-5620	-5620	12	13	0.0643564	6.62096e-12	-11.324	1.33053	9.999e-05	2.7215e-08	2.27956e-06	3.11564e-05	chr3	138110199	A	G	Microglia	PC30	chr3_138110199_G_A_b38
chr3_139674523	ENSG00000163864	4236	1.04192	228.812	50.2272	4.68269e-07	-3495	-3495	76	91	0.450495	3.55606e-08	-3.64704	0.576991	0.00019998	7.17209e-05	0.00205766	1.8968e-05	chr3	139674523	C	G	Microglia	PC30	chr3_139674523_G_C_b38
chr3_14656854	ENSG00000131379	4673	1.03258	379.646	51.6411	1.90297e-06	-18288	-18288	57	67	0.331683	2.77874e-07	-0.447853	0.0773893	0.00049995	0.000562583	0.0114516	1.0839e-05	chr3	14656854	A	G	Microglia	PC30	chr3_14656854_G_A_b38
chr3_14936647	ENSG00000225733	4562	1.03975	338.228	51.7585	2.07945e-09	-11778	-11778	49	53	0.262376	1.0829e-10	-4.47665	0.574057	9.999e-05	3.93627e-07	2.27654e-05	1.26756e-05	chr3	14936647	T	C	Microglia	PC30	chr3_14936647_C_T_b38
chr3_156825018	ENSG00000240875	3834	1.02062	151.182	48.3242	1.94259e-07	7955	7955	65	80	0.60396	6.43301e-09	-7.67031	1.13481	9.999e-05	2.3475e-05	0.000801251	2.53855e-05	chr3	156825018	C	G	Microglia	PC30	chr3_156825018_G_C_b38
chr3_156829224	ENSG00000197980	3839	1.0769	160.839	48.9479	1.39256e-09	3742	3742	31	34	0.168317	1.93016e-11	5.09997	0.619121	9.999e-05	6.66825e-08	4.88372e-06	3.26956e-05	chr3	156829224	T	C	Microglia	PC30	chr3_156829224_C_T_b38
chr3_158033232	ENSG00000163660	3879	1.00552	145.842	47.9837	1.63098e-05	872471	872471	16	17	0.0841584	1.40252e-06	20.5953	3.84334	0.00269973	0.00229254	0.0359254	2.40471e-05	chr3	158033232	AAAGG	A	Microglia	PC30	chr3_158033232_A_AAAGG_b38
chr3_179657298	ENSG00000058056	4076	1.03234	198.104	49.9322	1.27185e-06	4265	4265	30	32	0.158416	1.0705e-07	-5.14947	0.853152	9.999e-05	0.000190042	0.00465206	2.07415e-05	chr3	179657298	T	A	Microglia	PC30	chr3_179657298_A_T_b38
chr3_182772546	ENSG00000058063	3830	1.01559	266.321	51.4033	7.7219e-07	-20958	-20958	20	21	0.10396	9.13484e-08	-15.7347	2.58923	0.00019998	0.000178954	0.00443563	1.39882e-05	chr3	182772546	CT	C	Microglia	PC30	chr3_182772546_C_CT_b38
chr3_185172902	ENSG00000187068	4257	1.02714	357.724	51.278	2.96553e-08	19841	19841	11	11	0.945545	1.96785e-09	-24.3518	3.44872	9.999e-05	7.68358e-06	0.000306805	1.11464e-05	chr3	185172902	G	A	Microglia	PC30	chr3_185172902_A_G_b38
chr3_185284438	ENSG00000073803	4332	1.02275	377.683	51.0284	2.2386e-19	1496	1496	41	43	0.787129	1.57022e-22	-21.347	1.38503	9.999e-05	3.60815e-17	2.10347e-14	1.02897e-05	chr3	185284438	A	G	Microglia	PC30	chr3_185284438_G_A_b38
chr3_191303002	ENSG00000152492	6058	1.02056	312.061	50.5979	8.95665e-06	-26084	-26084	74	91	0.549505	1.30101e-06	-28.9608	5.38425	0.00339966	0.0024516	0.0380924	1.22945e-05	chr3	191303002	G	C	Microglia	PC30	chr3_191303002_C_G_b38
chr3_194648850	ENSG00000041802	6244	1.05192	610.306	51.3868	7.17226e-10	-23614	-23614	27	28	0.138614	2.6821e-11	5.79725	0.711011	9.999e-05	2.00064e-07	1.2845e-05	7.52264e-06	chr3	194648850	A	C	Microglia	PC30	chr3_194648850_C_A_b38
chr3_195459847	ENSG00000189058	6229	0.962008	265.705	43.012	7.86447e-06	-124187	-124187	13	14	0.930693	1.24732e-07	-11.7202	1.95464	0.00419958	0.00268031	0.0411633	1.00285e-05	chr3	195459847	C	T	Microglia	PC30	chr3_195459847_T_C_b38
chr3_195719710	ENSG00000176945	6177	0.969662	411.044	47.3298	2.23274e-06	-1175	-1175	30	30	0.851485	9.68238e-08	-1.26846	0.209252	0.00139986	0.00114842	0.0204789	6.81488e-06	chr3	195719710	C	T	Microglia	PC30	chr3_195719710_T_C_b38
chr3_197023336	ENSG00000163975	5478	1.02215	386.07	48.4898	2.96918e-06	-6500	-6500	35	38	0.811881	1.96098e-07	-0.887948	0.151058	0.00109989	0.000976746	0.0180345	1.00313e-05	chr3	197023336	G	A	Microglia	PC30	chr3_197023336_A_G_b38
chr3_197968186	ENSG00000232832	2806	1.01059	196.974	50.2199	4.69244e-06	-71049	-71049	33	38	0.188119	5.50075e-07	0.54752	0.0976426	0.00189981	0.000854159	0.0161674	1.83565e-05	chr3	197968186	G	A	Microglia	PC30	chr3_197968186_A_G_b38
chr3_19946945	ENSG00000163576	4630	1.01338	172.047	46.6664	3.25104e-09	-81	-81	64	73	0.361386	1.83822e-11	2.55777	0.310037	9.999e-05	4.58694e-07	2.58116e-05	2.13707e-05	chr3	19946945	C	G	Microglia	PC30	chr3_19946945_G_C_b38
chr3_20186517	ENSG00000231304	5110	1.0301	213.75	48.6281	3.33913e-10	12272	12272	36	38	0.188119	2.859e-12	42.5032	4.87076	9.999e-05	4.29383e-08	3.29369e-06	1.8976e-05	chr3	20186517	C	T	Microglia	PC30	chr3_20186517_T_C_b38
chr3_27551751	ENSG00000033867	5118	1.06285	198.536	48.9322	4.68412e-10	67330	67330	33	37	0.183168	5.0554e-12	137.556	16.0322	9.999e-05	3.26983e-08	2.60415e-06	2.45574e-05	chr3	27551751	A	G	Microglia	PC30	chr3_27551751_G_A_b38
chr3_33798239	ENSG00000271643	4346	1.02666	176.637	47.8201	7.40725e-12	-301	-301	48	56	0.277228	1.59203e-14	1.40967	0.139877	9.999e-05	7.49829e-10	9.02388e-08	2.25093e-05	chr3	33798239	CCCTGTGCATTCCGTA	C	Microglia	PC30	chr3_33798239_C_CCCTGTGCATTCCGTA_b38
chr3_33870833	ENSG00000170248	4346	1.03911	212.645	50.3519	6.06902e-06	72261	72261	50	58	0.287129	7.7238e-07	-12.4474	2.25595	0.00069993	0.000977552	0.0180345	2.00874e-05	chr3	33870833	G	A	Microglia	PC30	chr3_33870833_A_G_b38
chr3_37494086	ENSG00000144668	3547	1.03254	161.432	47.0046	2.1931e-06	41970	41970	58	69	0.658416	8.54143e-08	-58.8261	9.6525	0.00049995	0.000269531	0.00622545	2.5482e-05	chr3	37494086	G	A	Microglia	PC30	chr3_37494086_A_G_b38
chr3_38981435	ENSG00000114742	4377	1.01666	185.421	48.5776	5.13836e-06	-70579	-70579	52	65	0.321782	3.94546e-07	4.91692	0.863378	0.00139986	0.000842134	0.0159605	2.0219e-05	chr3	38981435	C	A	Microglia	PC30	chr3_38981435_A_C_b38
chr3_40420481	ENSG00000280739	3513	1.03172	156.342	50.3325	3.99335e-09	-32849	-32849	62	83	0.589109	1.27916e-10	-10.5568	1.36113	9.999e-05	3.91466e-07	2.27306e-05	2.61876e-05	chr3	40420481	T	C	Microglia	PC30	chr3_40420481_C_T_b38
chr3_41827935	ENSG00000168038	4635	1.07135	189.218	49.3323	1.62993e-07	-134196	-134196	27	27	0.133663	7.43624e-09	21.3164	3.17109	9.999e-05	1.42413e-05	0.000509972	2.69805e-05	chr3	41827935	C	A	Microglia	PC30	chr3_41827935_A_C_b38
chr3_42478068	ENSG00000232354	4188	1.00218	168.944	48.0755	1.14739e-05	-55191	-55191	69	92	0.544554	9.28338e-07	0.720837	0.131811	0.00239976	0.0019086	0.0308732	2.0342e-05	chr3	42478068	G	A	Microglia	PC30	chr3_42478068_A_G_b38
chr3_42488258	ENSG00000114812	4343	1.02094	176.516	48.398	7.68975e-09	-1042	-1042	62	82	0.594059	1.22483e-10	2.94542	0.379224	9.999e-05	1.0138e-06	5.23956e-05	2.17834e-05	chr3	42488258	T	C	Microglia	PC30	chr3_42488258_C_T_b38
chr3_4362134	ENSG00000144455	6050	1.03688	566.287	51.883	6.38016e-17	-105140	-105140	73	99	0.490099	2.40083e-19	86.308	6.55621	9.999e-05	1.13561e-14	4.35549e-12	7.44792e-06	chr3	4362134	C	T	Microglia	PC30	chr3_4362134_T_C_b38
chr3_44209778	ENSG00000236869	3840	1.0525	199.9	50.1611	1.24705e-05	-475888	-475888	49	59	0.292079	1.73299e-06	3.20906	0.605249	0.00119988	0.0017763	0.0293855	2.30388e-05	chr3	44209778	T	C	Microglia	PC30	chr3_44209778_C_T_b38
chr3_44356736	ENSG00000144792	3749	1.06959	187.479	49.3303	2.62484e-07	-221488	-221488	26	30	0.148515	1.32344e-08	2.2558	0.343106	9.999e-05	2.3927e-05	0.000812873	2.69738e-05	chr3	44356736	T	C	Microglia	PC30	chr3_44356736_C_T_b38
chr3_44721338	ENSG00000196653	3906	1.04838	191.254	49.515	1.28595e-05	8694	8694	40	48	0.237624	1.53744e-06	1.2084	0.226541	0.0009999	0.00179855	0.0295855	2.35329e-05	chr3	44721338	G	A	Microglia	PC30	chr3_44721338_A_G_b38
chr3_44996178	ENSG00000075914	3992	1.06056	189.76	48.7006	1.3439e-05	20936	20936	63	83	0.410891	1.32479e-06	2.57514	0.479189	0.00219978	0.00172738	0.0286412	2.53737e-05	chr3	44996178	G	T	Microglia	PC30	chr3_44996178_T_G_b38
chr3_46102438	ENSG00000163818	5082	1.05008	212.008	48.3884	5.19072e-06	186395	186395	61	79	0.608911	3.79027e-07	-0.986542	0.17291	0.0009999	0.000765068	0.0147298	2.14322e-05	chr3	46102438	G	A	Microglia	PC30	chr3_46102438_A_G_b38
chr3_46365087	ENSG00000121807	4296	1.01757	144.165	47.7337	4.3579e-06	11222	11222	34	37	0.183168	2.53165e-07	0.767067	0.131993	0.00059994	0.000547632	0.0111942	2.61465e-05	chr3	46365087	C	T	Microglia	PC30	chr3_46365087_T_C_b38
chr3_46370349	ENSG00000223552	4218	1.01675	162.785	49.2715	3.18983e-07	-36769	-36769	68	85	0.420792	1.64314e-08	4.88459	0.749264	9.999e-05	4.37037e-05	0.00133814	2.3043e-05	chr3	46370349	T	G	Microglia	PC30	chr3_46370349_G_T_b38
chr3_48714387	ENSG00000178252	2162	1.00233	68.1883	50.5565	2.36002e-06	-292676	-292676	69	90	0.554455	2.66572e-07	-2.50885	0.432717	9.999e-05	0.000157521	0.00397195	5.04429e-05	chr3	48714387	T	G	Microglia	PC30	chr3_48714387_G_T_b38
chr3_48728725	ENSG00000235908	2026	1.02101	58.7395	48.8431	5.17106e-05	-638282	-638282	17	17	0.0841584	7.1073e-06	0.441288	0.0897123	0.00169983	0.00266149	0.0409606	6.54777e-05	chr3	48728725	A	G	Microglia	PC30	chr3_48728725_G_A_b38
chr3_53074760	ENSG00000163935	3294	1.04607	145.911	48.8302	1.756e-05	28009	28009	72	101	0.5	1.89717e-06	10.9799	2.08042	0.00179982	0.00190544	0.0308564	3.04474e-05	chr3	53074760	A	G	Microglia	PC30	chr3_53074760_G_A_b38
chr3_53252393	ENSG00000163931	3669	1.04812	184.179	49.4006	1.0479e-09	-3660	-3660	44	48	0.237624	1.692e-11	10.4937	1.26873	9.999e-05	8.98208e-08	6.38579e-06	2.44015e-05	chr3	53252393	A	G	Microglia	PC30	chr3_53252393_G_A_b38
chr3_540018	ENSG00000224957	5085	1.00571	247.869	44.7859	1.4072e-07	3955	3955	13	14	0.0693069	1.05158e-09	42.4513	5.87926	9.999e-05	3.2816e-05	0.0010558	1.41649e-05	chr3	540018	G	A	Microglia	PC30	chr3_540018_A_G_b38
chr3_56543219	ENSG00000180376	4755	1.03735	210.324	50.4612	3.81708e-06	-13943	-13943	60	72	0.356436	4.58762e-07	-7.00642	1.23892	0.00049995	0.000605097	0.0120807	2.01061e-05	chr3	56543219	A	G	Microglia	PC30	chr3_56543219_G_A_b38
chr3_58324909	ENSG00000163684	4395	1.03499	157.049	49.0283	3.59076e-06	18663	18663	50	60	0.29703	2.88682e-07	-1.21943	0.211082	0.00019998	0.000427428	0.00904139	2.65655e-05	chr3	58324909	A	T	Microglia	PC30	chr3_58324909_T_A_b38
chr3_63494418	ENSG00000241359	5252	0.945698	181.633	40.4176	9.08459e-06	-55634	-55634	8	12	0.0594059	6.04051e-08	0.563902	0.0911863	0.00359964	0.0023864	0.0372381	1.31542e-05	chr3	63494418	C	CGT	Microglia	PC30	chr3_63494418_CGT_C_b38
chr3_67639856	ENSG00000241316	5005	0.990164	210.292	47.7398	1.77594e-08	-14814	-14814	57	70	0.346535	2.6011e-10	-29.5771	3.9043	9.999e-05	4.24054e-06	0.000187852	1.51756e-05	chr3	67639856	A	G	Microglia	PC30	chr3_67639856_G_A_b38
chr3_67654746	ENSG00000172340	5005	1.07537	229.727	48.4764	1.57908e-08	133	133	56	70	0.346535	3.07977e-10	-23.4036	3.10697	9.999e-05	1.3646e-06	6.88178e-05	2.27075e-05	chr3	67654746	T	C	Microglia	PC30	chr3_67654746_C_T_b38
chr3_82149316	ENSG00000239440	4270	1.00189	128.663	47.7838	1.48591e-05	163177	163177	64	75	0.371287	1.18646e-06	12.3481	2.28525	0.00239976	0.00188603	0.0306784	2.66629e-05	chr3	82149316	A	G	Microglia	PC30	chr3_82149316_G_A_b38
chr3_8507141	ENSG00000071282	6404	0.897488	200.134	39.6561	4.1694e-06	5333	5333	74	95	0.529703	1.40201e-08	1.11532	0.170022	0.00279972	0.00179488	0.0295804	8.45919e-06	chr3	8507141	T	G	Microglia	PC30	chr3_8507141_G_T_b38
chr3_8529424	ENSG00000227110	6368	0.979993	449.304	49.9544	3.50297e-08	-82501	-82501	77	101	0.5	1.4656e-09	12.8452	1.80004	0.00019998	1.98004e-05	0.000692039	6.66218e-06	chr3	8529424	A	G	Microglia	PC30	chr3_8529424_G_A_b38
chr3_87127825	ENSG00000206538	4922	0.908446	70.3002	38.906	1.15402e-06	136675	136675	11	13	0.0643564	1.42617e-09	1.35449	0.189624	0.00069993	0.000199087	0.00481989	2.61337e-05	chr3	87127825	G	A	Microglia	PC30	chr3_87127825_A_G_b38
chr3_88054626	ENSG00000163320	5310	1.03034	117.808	47.5235	5.13869e-08	-95260	-95260	33	34	0.168317	9.00601e-10	15.403	2.12165	9.999e-05	4.15029e-06	0.000185547	3.44762e-05	chr3	88054626	A	G	Microglia	PC30	chr3_88054626_G_A_b38
chr3_9384227	ENSG00000206573	5286	0.991518	315.251	45.928	2.28162e-06	-14353	-14353	67	81	0.59901	6.33252e-08	13.0751	2.11851	0.00109989	0.000767265	0.0147526	1.02088e-05	chr3	9384227	A	G	Microglia	PC30	chr3_9384227_G_A_b38
chr4_10094617	ENSG00000109667	6056	1.0225	208.185	48.8985	6.40479e-06	39680	39680	71	97	0.480198	5.6388e-07	24.5028	4.37484	0.00069993	0.00113707	0.0203338	1.86403e-05	chr4	10094617	A	T	Microglia	PC30	chr4_10094617_T_A_b38
chr4_1058874	ENSG00000163945	4719	1.00526	293.662	49.1464	5.54832e-20	-286818	-286818	12	13	0.0643564	4.45582e-24	16.7469	1.01003	9.999e-05	1.32637e-17	9.20527e-15	1.19241e-05	chr4	1058874	T	C	Microglia	PC30	chr4_1058874_C_T_b38
chr4_106023920	ENSG00000145348	3998	1.03188	174.22	49.9425	4.49999e-07	-292764	-292764	31	32	0.158416	3.09856e-08	-36.6691	5.76899	9.999e-05	5.72079e-05	0.00170158	2.35223e-05	chr4	106023920	G	A	Microglia	PC30	chr4_106023920_A_G_b38
chr4_108591994	ENSG00000234492	4367	1.01136	165.615	46.585	2.02623e-06	-28482	-28482	52	63	0.311881	6.7458e-08	-4.48244	0.7282	0.00039996	0.000304891	0.00687866	2.19342e-05	chr4	108591994	G	A	Microglia	PC30	chr4_108591994_A_G_b38
chr4_109687380	ENSG00000123739	4734	1.02361	295.96	52.0161	1.77732e-06	-42691	-42691	56	64	0.683168	2.83759e-07	3.11224	0.538308	0.00039996	0.000435565	0.00917357	1.3198e-05	chr4	109687380	T	C	Microglia	PC30	chr4_109687380_C_T_b38
chr4_119166653	ENSG00000145390	5292	1.04777	138.596	47.1731	1.63978e-08	-45935	-45935	35	43	0.787129	1.83442e-10	173.155	22.5924	9.999e-05	1.19664e-06	6.098e-05	3.23616e-05	chr4	119166653	C	T	Microglia	PC30	chr4_119166653_T_C_b38
chr4_1231023	ENSG00000196810	4640	1.03695	354.512	52.2255	1.14927e-05	-17855	-17855	57	73	0.361386	2.53831e-06	1.7608	0.338658	0.00279972	0.00326501	0.048706	1.19021e-05	chr4	1231023	G	A	Microglia	PC30	chr4_1231023_A_G_b38
chr4_123500207	ENSG00000251526	4394	1.0093	129.039	45.7204	6.74521e-17	-5073	-5073	25	28	0.138614	9.89767e-22	3.79341	0.255804	9.999e-05	6.41635e-15	2.59763e-12	2.78041e-05	chr4	123500207	T	A	Microglia	PC30	chr4_123500207_A_T_b38
chr4_123535548	ENSG00000249464	4441	0.989605	138.733	46.2794	3.76644e-08	-3479	-3479	35	47	0.767327	3.57749e-10	104.946	14.003	9.999e-05	5.95514e-06	0.00024869	2.29235e-05	chr4	123535548	G	A	Microglia	PC30	chr4_123535548_A_G_b38
chr4_123770	ENSG00000250312	2510	1.05219	159.316	50.8373	5.50573e-11	-732	-732	47	55	0.727723	1.0188e-12	40.879	4.54624	9.999e-05	3.25583e-09	3.51495e-07	2.88579e-05	chr4	123770	C	T	Microglia	PC30	chr4_123770_T_C_b38
chr4_139249806	ENSG00000273247	4531	1.04936	319.805	50.4797	6.1595e-07	-204229	-204229	46	50	0.247525	5.32412e-08	-19.2613	3.09833	9.999e-05	0.00012651	0.00332941	1.41517e-05	chr4	139249806	T	C	Microglia	PC30	chr4_139249806_C_T_b38
chr4_141201628	ENSG00000170153	4606	1.04189	220.471	50.6811	6.92708e-17	-11250	-11250	44	48	0.237624	9.94303e-20	-248.267	18.4935	9.999e-05	3.95566e-15	1.70441e-12	1.96829e-05	chr4	141201628	AGCT	A	Microglia	PC30	chr4_141201628_A_AGCT_b38
chr4_141241062	ENSG00000109445	4599	1.04367	230.313	51.5141	1.77737e-07	20174	20174	70	89	0.440594	1.71452e-08	-6.24845	0.960077	9.999e-05	2.58368e-05	0.000861686	1.90319e-05	chr4	141241062	A	G	Microglia	PC30	chr4_141241062_G_A_b38
chr4_15564113	ENSG00000163145	5238	0.968432	198.525	45.2275	3.20636e-06	224294	224294	55	71	0.351485	7.82737e-08	1.81005	0.295904	0.00109989	0.000813227	0.0155113	1.39984e-05	chr4	15564113	T	A	Microglia	PC30	chr4_15564113_A_T_b38
chr4_156915458	ENSG00000145431	5129	1.0536	224.769	50.5369	1.53502e-10	-56342	-56342	52	63	0.311881	2.93934e-12	56.8286	6.51773	9.999e-05	1.34172e-08	1.19968e-06	2.06162e-05	chr4	156915458	A	G	Microglia	PC30	chr4_156915458_G_A_b38
chr4_16202726	ENSG00000169762	4866	1.02414	313.738	50.887	2.21301e-19	-24685	-24685	43	45	0.222772	1.35352e-22	42.2379	2.73202	9.999e-05	2.79937e-17	1.69997e-14	1.24881e-05	chr4	16202726	T	C	Microglia	PC30	chr4_16202726_C_T_b38
chr4_165011910	ENSG00000183439	6089	0.965156	194.21	43.7205	4.25559e-08	34241	34241	14	14	0.0693069	1.28486e-10	4.10957	0.52994	0.00019998	1.26044e-05	0.00045697	1.4007e-05	chr4	165011910	C	T	Microglia	PC30	chr4_165011910_T_C_b38
chr4_168963771	ENSG00000145439	4667	1.04352	269.027	50.8259	1.98939e-06	-46505	-46505	38	41	0.79703	2.34669e-07	16.8633	2.89188	0.00049995	0.000378262	0.00819161	1.62801e-05	chr4	168963771	G	A	Microglia	PC30	chr4_168963771_A_G_b38
chr4_169339756	ENSG00000154447	4832	1.05534	253.997	49.1635	1.77735e-06	68799	68799	78	100	0.49505	1.27662e-07	-33.1368	5.53198	0.00019998	0.00028762	0.00658069	1.84207e-05	chr4	169339756	C	A	Microglia	PC30	chr4_169339756_A_C_b38
chr4_169612585	ENSG00000137601	4401	1.02024	248.329	50.8312	3.81954e-08	-48	-48	30	35	0.173267	2.24977e-09	14.5987	2.07752	9.999e-05	7.44049e-06	0.000297915	1.54208e-05	chr4	169612585	T	G	Microglia	PC30	chr4_169612585_G_T_b38
chr4_174298662	ENSG00000164118	5131	1.03836	358.531	51.747	5.79407e-06	14931	14931	66	91	0.549505	1.0339e-06	-3.04867	0.56041	0.00149985	0.00161041	0.027009	1.18633e-05	chr4	174298662	A	G	Microglia	PC30	chr4_174298662_G_A_b38
chr4_1754336	ENSG00000013810	4911	1.02122	277.89	48.0149	1.30298e-07	41477	41477	69	92	0.455446	3.49705e-09	-2.04918	0.296353	0.00019998	2.88826e-05	0.00094808	1.38596e-05	chr4	1754336	C	G	Microglia	PC30	chr4_1754336_G_C_b38
chr4_17600410	ENSG00000047662	4819	1.02084	218.032	49.5605	5.90557e-07	-181212	-181212	59	76	0.623762	3.80257e-08	-1.60623	0.254815	9.999e-05	0.000105884	0.00287911	1.76249e-05	chr4	17600410	C	G	Microglia	PC30	chr4_17600410_G_C_b38
chr4_177445468	ENSG00000250131	5506	1.02314	335.631	52.4038	7.21165e-06	2948	2948	19	19	0.0940594	1.55232e-06	13.7134	2.57213	0.00109989	0.00208223	0.0331303	1.16055e-05	chr4	177445468	G	C	Microglia	PC30	chr4_177445468_C_G_b38
chr4_184650403	ENSG00000164306	6210	1.01435	712.111	53.8386	2.05571e-06	735	735	49	57	0.282178	5.31733e-07	5.14428	0.915949	0.00119988	0.0013239	0.0230802	5.19322e-06	chr4	184650403	T	C	Microglia	PC30	chr4_184650403_C_T_b38
chr4_186191672	ENSG00000145476	6363	1.0486	652.183	52.1313	1.9016e-06	104	104	60	76	0.376238	3.161e-07	-5.19475	0.90293	0.00159984	0.000876433	0.0164395	6.91047e-06	chr4	186191672	G	A	Microglia	PC30	chr4_186191672_A_G_b38
chr4_189952797	ENSG00000245685	3878	1.03402	319.781	51.6556	5.90821e-18	12063	12063	63	70	0.346535	1.26506e-20	16.67	1.18703	9.999e-05	5.87619e-16	2.95318e-13	1.29744e-05	chr4	189952797	A	G	Microglia	PC30	chr4_189952797_G_A_b38
chr4_25160758	ENSG00000281501	4907	1.03915	448.808	51.5893	1.57007e-07	116	116	14	16	0.0792079	1.52114e-08	-3.06914	0.469362	9.999e-05	4.7647e-05	0.00144672	9.52e-06	chr4	25160758	T	G	Microglia	PC30	chr4_25160758_G_T_b38
chr4_3041785	ENSG00000251075	5863	1.05001	406.236	49.6313	3.08023e-07	-32754	-32754	64	79	0.391089	1.77644e-08	0.695488	0.107012	0.00019998	7.81022e-05	0.00221246	1.11817e-05	chr4	3041785	G	C	Microglia	PC30	chr4_3041785_C_G_b38
chr4_40055669	ENSG00000078177	5439	1.04378	365.459	50.1927	3.4937e-12	-1129	-1129	55	71	0.648515	2.71415e-14	13.5101	1.35958	9.999e-05	5.11073e-10	6.53386e-08	1.2002e-05	chr4	40055669	T	C	Microglia	PC30	chr4_40055669_C_T_b38
chr4_47822874	ENSG00000198515	4082	0.975664	113.198	44.9534	5.15064e-06	-193808	-193808	74	92	0.455446	1.33809e-07	-4.19506	0.701772	0.00039996	0.000705707	0.0138243	2.57245e-05	chr4	47822874	A	G	Microglia	PC30	chr4_47822874_G_A_b38
chr4_55346203	ENSG00000128039	5365	1.03282	331.797	51.4649	6.03153e-10	-11	-11	20	21	0.10396	2.27014e-11	3.16649	0.386343	9.999e-05	1.18928e-07	8.21471e-06	1.2419e-05	chr4	55346203	GCGCGTCCCCGCCCCGCGC	G	Microglia	PC30	chr4_55346203_G_GCGCGTCCCCGCCCCGCGC_b38
chr4_64992077	ENSG00000250125	6103	1.04231	162.864	49.4686	8.44008e-08	-32409	-32409	40	50	0.752475	3.52185e-09	-134.264	19.4224	9.999e-05	8.4048e-06	0.000331068	2.67064e-05	chr4	64992077	G	A	Microglia	PC30	chr4_64992077_A_G_b38
chr4_6675336	ENSG00000251580	7259	1.04269	914.942	52.5155	2.09949e-08	1370	1370	35	39	0.193069	2.06022e-09	-1.99185	0.282555	9.999e-05	1.18601e-05	0.000436312	4.76471e-06	chr4	6675336	A	G	Microglia	PC30	chr4_6675336_G_A_b38
chr4_67439786	ENSG00000145241	5036	1.03378	201.906	50.7423	3.3101e-08	-105718	-105718	36	42	0.207921	1.83981e-09	-10.234	1.44584	9.999e-05	4.40389e-06	0.000193814	2.05209e-05	chr4	67439786	G	GAAGA	Microglia	PC30	chr4_67439786_GAAGA_G_b38
chr4_67615839	ENSG00000153802	5441	0.952468	131.506	44.0851	1.97551e-09	-268164	-268164	26	27	0.133663	2.39507e-12	2.00197	0.228231	9.999e-05	5.44468e-07	3.0058e-05	1.90192e-05	chr4	67615839	C	CAAAG	Microglia	PC30	chr4_67615839_CAAAG_C_b38
chr4_67741216	ENSG00000109163	5301	0.979991	163.573	47.1477	4.23747e-06	-13173	-13173	26	30	0.148515	2.05597e-07	0.804148	0.13709	0.00069993	0.000808118	0.0154363	1.83001e-05	chr4	67741216	C	T	Microglia	PC30	chr4_67741216_T_C_b38
chr4_67746740	ENSG00000248049	5117	0.993741	156.858	46.1899	9.35606e-22	45530	45530	25	28	0.138614	7.90188e-28	64.8282	3.29849	9.999e-05	1.93023e-19	2.34433e-16	2.08025e-05	chr4	67746740	A	AT	Microglia	PC30	chr4_67746740_AT_A_b38
chr4_68568817	ENSG00000197888	6869	1.01042	173.022	48.9023	8.05944e-07	-7597	-7597	63	96	0.475248	4.49748e-08	2.6429	0.422173	0.00029997	0.000126557	0.00332941	2.08768e-05	chr4	68568817	T	C	Microglia	PC30	chr4_68568817_C_T_b38
chr4_70826258	ENSG00000132463	4402	1.02841	144.19	48.7561	2.77663e-06	-13640	-13640	10	11	0.0544554	1.95155e-07	7.82893	1.33158	0.00019998	0.000316631	0.00707779	2.78562e-05	chr4	70826258	G	A	Microglia	PC30	chr4_70826258_A_G_b38
chr4_73263468	ENSG00000250220	3128	1.02601	142.609	51.0516	5.91929e-13	4258	4258	70	91	0.450495	5.57146e-15	13.3824	1.29211	9.999e-05	4.5663e-11	7.47767e-09	2.77747e-05	chr4	73263468	A	G	Microglia	PC30	chr4_73263468_G_A_b38
chr4_83517122	ENSG00000163319	4821	1.0279	261.054	50.8311	3.70694e-08	61189	61189	75	100	0.49505	2.17185e-09	-3.27392	0.46531	9.999e-05	6.92833e-06	0.000283642	1.53414e-05	chr4	83517122	G	A	Microglia	PC30	chr4_83517122_A_G_b38
chr4_87311035	ENSG00000170509	5148	1.01494	137.591	45.6225	6.33105e-07	-11852	-11852	35	36	0.178218	1.07055e-08	4.3261	0.652608	0.00019998	7.5271e-05	0.00213846	2.69714e-05	chr4	87311035	T	TG	Microglia	PC30	chr4_87311035_TG_T_b38
chr4_87896923	ENSG00000118762	4960	1.06518	252.306	49.8582	9.27669e-06	-110713	-110713	65	83	0.410891	1.13069e-06	-17.42	3.21626	0.00149985	0.00153052	0.0258775	1.95713e-05	chr4	87896923	A	T	Microglia	PC30	chr4_87896923_T_A_b38
chr4_88255885	ENSG00000246375	5375	0.879454	91.8677	35.5978	1.00616e-06	-28623	-28623	12	12	0.0594059	1.93775e-10	1.94657	0.254441	0.00019998	0.000296421	0.00672923	1.60572e-05	chr4	88255885	CT	C	Microglia	PC30	chr4_88255885_C_CT_b38
chr4_98143617	ENSG00000163116	4807	1.03588	113.344	47.6742	9.61645e-09	140	140	60	71	0.351485	1.17156e-10	-35.2999	4.53828	9.999e-05	6.55822e-07	3.54008e-05	3.69942e-05	chr4	98143617	T	C	Microglia	PC30	chr4_98143617_C_T_b38
chr5_109364173	ENSG00000198961	5586	1.01438	214.214	49.1791	1.02511e-05	-45802	-45802	64	79	0.608911	1.07504e-06	-14.7996	2.72569	0.00139986	0.00199646	0.0319906	1.72663e-05	chr5	109364173	T	C	Microglia	PC30	chr5_109364173_C_T_b38
chr5_112958777	ENSG00000129625	5486	1.03562	190.237	48.6736	3.06507e-08	36487	36487	57	67	0.331683	7.55702e-10	5.46016	0.747505	9.999e-05	3.73776e-06	0.000168656	2.20103e-05	chr5	112958777	A	G	Microglia	PC30	chr5_112958777_G_A_b38
chr5_119060533	ENSG00000249494	4910	1.03492	190.28	47.2067	7.54983e-06	-10370	-10370	29	30	0.148515	4.33881e-07	-2.71954	0.479639	0.00109989	0.00112518	0.0201945	2.19166e-05	chr5	119060533	T	C	Microglia	PC30	chr5_119060533_C_T_b38
chr5_128210847	ENSG00000245937	4473	1.06043	140.502	49.8075	4.60104e-09	127674	127674	39	49	0.757426	1.21094e-10	12.3942	1.59517	9.999e-05	2.66091e-07	1.66443e-05	3.42418e-05	chr5	128210847	G	A	Microglia	PC30	chr5_128210847_A_G_b38
chr5_128537260	ENSG00000138829	5083	0.965416	104.716	44.3149	3.33629e-24	-121926	-121926	18	18	0.0891089	2.94066e-32	66.9267	2.81182	9.999e-05	1.95637e-21	3.16811e-18	2.60238e-05	chr5	128537260	A	T	Microglia	PC30	chr5_128537260_T_A_b38
chr5_129813618	ENSG00000198108	4499	1.00713	126.213	49.5868	1.20295e-05	-90848	-90848	64	78	0.386139	1.44403e-06	-77.0336	14.3964	0.00149985	0.00144415	0.0247366	2.80586e-05	chr5	129813618	T	C	Microglia	PC30	chr5_129813618_C_T_b38
chr5_132316836	ENSG00000197375	3346	0.969871	112.533	45.6716	6.02866e-06	-52875	-52875	77	100	0.49505	2.06468e-07	-1.2101	0.206335	0.00129987	0.000855396	0.0161698	2.49285e-05	chr5	132316836	C	A	Microglia	PC30	chr5_132316836_A_C_b38
chr5_134887903	ENSG00000113621	3688	1.02955	249.535	50.5391	1.69517e-15	13531	13531	25	28	0.138614	3.91762e-18	9.92708	0.803396	9.999e-05	1.79946e-13	5.70133e-11	1.6204e-05	chr5	134887903	G	A	Microglia	PC30	chr5_134887903_A_G_b38
chr5_140503630	ENSG00000213523	3006	1.04272	131.022	48.9294	4.09749e-11	-54048	-54048	63	77	0.381188	2.56346e-13	5.1032	0.545844	9.999e-05	2.33632e-09	2.61927e-07	3.32736e-05	chr5	140503630	T	C	Microglia	PC30	chr5_140503630_C_T_b38
chr5_143383465	ENSG00000145817	4442	1.05763	149.195	48.77	7.28286e-06	-787250	-787250	18	19	0.0940594	6.37408e-07	2.41995	0.434583	0.00019998	0.000714601	0.0139051	3.1755e-05	chr5	143383465	T	TA	Microglia	PC30	chr5_143383465_TA_T_b38
chr5_150265622	ENSG00000145882	4320	1.02418	364.362	52.8338	8.25205e-06	907584	907584	11	11	0.0544554	1.99531e-06	3.661	0.695454	0.00239976	0.00258201	0.0398215	1.07557e-05	chr5	150265622	T	C	Microglia	PC30	chr5_150265622_C_T_b38
chr5_151241415	ENSG00000198624	4854	0.999826	265.68	48.9065	6.98071e-08	17321	17321	59	69	0.341584	2.26864e-09	4.74672	0.6757	9.999e-05	1.85828e-05	0.000652612	1.27505e-05	chr5	151241415	T	A	Microglia	PC30	chr5_151241415_A_T_b38
chr5_154278806	ENSG00000164574	5028	1.04634	234.829	49.4172	4.50718e-09	88075	88075	58	72	0.643564	9.97443e-11	-52.8233	6.75561	9.999e-05	5.4824e-07	3.0152e-05	1.89495e-05	chr5	154278806	T	G	Microglia	PC30	chr5_154278806_G_T_b38
chr5_157079341	ENSG00000113249	5039	1.04106	163.247	48.0421	6.563e-07	9944	9944	36	40	0.80198	2.63618e-08	3.59427	0.561797	9.999e-05	7.2307e-05	0.00206763	2.6457e-05	chr5	157079341	T	C	Microglia	PC30	chr5_157079341_C_T_b38
chr5_157097988	ENSG00000145850	4752	1.04294	168.703	47.578	2.27716e-05	134761	134761	33	37	0.816832	1.91913e-06	1.74668	0.331146	0.00279972	0.00296387	0.0447634	2.58753e-05	chr5	157097988	T	C	Microglia	PC30	chr5_157097988_C_T_b38
chr5_172150696	ENSG00000072786	4671	1.03023	493.714	52.7388	1.32043e-16	-37529	-37529	64	85	0.420792	1.07228e-18	-33.7712	2.65324	9.999e-05	2.57027e-14	9.33079e-12	8.2221e-06	chr5	172150696	G	A	Microglia	PC30	chr5_172150696_A_G_b38
chr5_178728669	ENSG00000169131	6407	1.05022	562.476	50.9725	5.1512e-08	-1991	-1991	60	73	0.361386	3.36411e-09	3.79057	0.547413	9.999e-05	1.67707e-05	0.00059326	8.08541e-06	chr5	178728669	C	A	Microglia	PC30	chr5_178728669_A_C_b38
chr5_180262570	ENSG00000050748	5824	1.01256	459.554	49.104	4.43966e-07	-29530	-29530	73	97	0.480198	2.32164e-08	-9.25846	1.43978	0.00049995	0.000182371	0.0044898	7.96184e-06	chr5	180262570	TA	T	Microglia	PC30	chr5_180262570_T_TA_b38
chr5_180289336	ENSG00000146090	6022	1.04319	578.447	51.4135	1.54539e-08	80124	80124	72	95	0.470297	9.68088e-10	-154.844	21.3827	9.999e-05	5.30992e-06	0.000224968	7.55764e-06	chr5	180289336	A	G	Microglia	PC30	chr5_180289336_G_A_b38
chr5_33700996	ENSG00000151388	5167	0.935387	188.463	45.2668	7.62065e-07	-191024	-191024	32	37	0.183168	1.1958e-08	2.02466	0.306738	0.00079992	0.000261026	0.00604817	1.18105e-05	chr5	33700996	G	C	Microglia	PC30	chr5_33700996_C_G_b38
chr5_36705803	ENSG00000250155	3692	1.05316	177.645	49.868	3.8749e-08	-19402	-19402	48	54	0.732673	1.60074e-09	-18.3031	2.57295	9.999e-05	3.57505e-06	0.000162826	2.60207e-05	chr5	36705803	G	C	Microglia	PC30	chr5_36705803_C_G_b38
chr5_41782114	ENSG00000083720	4756	1.03165	113.415	48.3568	1.04238e-05	-88312	-88312	30	32	0.158416	8.87615e-07	8.97411	1.63742	0.00059994	0.00094168	0.0174611	3.60836e-05	chr5	41782114	CT	C	Microglia	PC30	chr5_41782114_C_CT_b38
chr5_459656	ENSG00000225138	4625	1.01855	346.508	50.6194	2.14598e-08	-13581	-13581	37	43	0.212871	1.0535e-09	1.73248	0.239954	9.999e-05	5.92629e-06	0.00024869	1.09415e-05	chr5	459656	T	C	Microglia	PC30	chr5_459656_C_T_b38
chr5_56901251	ENSG00000155542	4759	1.03155	307.261	49.2443	2.37006e-06	-8010	-8010	35	37	0.816832	1.85332e-07	1.71903	0.29171	0.00059994	0.000571743	0.0116218	1.33127e-05	chr5	56901251	T	C	Microglia	PC30	chr5_56901251_C_T_b38
chr5_60971972	ENSG00000164182	3573	1.0398	111.896	46.5085	7.71105e-07	26794	26794	65	73	0.638614	1.90605e-08	-14.6676	2.26313	9.999e-05	5.844e-05	0.00173116	3.83202e-05	chr5	60971972	A	G	Microglia	PC30	chr5_60971972_G_A_b38
chr5_60984215	ENSG00000049167	3573	1.037	128.94	48.3822	6.07305e-06	39141	39141	70	79	0.608911	4.59157e-07	-7.46387	1.31986	0.00079992	0.000591249	0.0119021	3.27295e-05	chr5	60984215	G	T	Microglia	PC30	chr5_60984215_T_G_b38
chr5_62606882	ENSG00000086189	4161	1.02037	176.286	50.1639	9.08445e-07	202938	202938	77	99	0.490099	7.67535e-08	3.67298	0.599955	9.999e-05	0.000132862	0.00343942	2.17384e-05	chr5	62606882	G	A	Microglia	PC30	chr5_62606882_A_G_b38
chr5_6367920	ENSG00000250490	6212	1.02919	444.349	51.4946	1.80253e-07	28035	28035	72	97	0.519802	1.73188e-08	1.53667	0.236203	0.00019998	6.00531e-05	0.0017646	9.08109e-06	chr5	6367920	GC	G	Microglia	PC30	chr5_6367920_G_GC_b38
chr5_6602431	ENSG00000037474	5991	1.04824	374.689	49.9895	1.26646e-12	-30861	-30861	48	54	0.732673	7.13095e-15	-10.2298	0.994032	9.999e-05	1.64957e-10	2.45321e-08	1.20034e-05	chr5	6602431	C	T	Microglia	PC30	chr5_6602431_T_C_b38
chr5_69298048	ENSG00000183323	2464	1.02396	141.762	50.3504	3.64496e-09	-34762	-34762	74	89	0.440594	1.15643e-10	10.4929	1.34844	9.999e-05	3.61563e-07	2.15085e-05	2.76079e-05	chr5	69298048	A	G	Microglia	PC30	chr5_69298048_G_A_b38
chr5_72801524	ENSG00000157107	4007	1.01484	227.236	50.7935	1.27373e-08	-154518	-154518	80	95	0.529703	6.08812e-10	-27.7577	3.77172	9.999e-05	2.38027e-06	0.000113741	1.63215e-05	chr5	72801524	C	T	Microglia	PC30	chr5_72801524_T_C_b38
chr5_74734513	ENSG00000164347	4808	0.947961	160.42	43.572	1.25264e-05	-32635	-32635	40	47	0.232673	2.84063e-07	-7.75722	1.34179	0.00609939	0.00283213	0.0429072	1.51244e-05	chr5	74734513	A	G	Microglia	PC30	chr5_74734513_G_A_b38
chr5_75273203	ENSG00000189045	4372	0.970354	184.246	47.5635	1.22759e-10	-337980	-337980	21	24	0.118812	4.62896e-13	15.4903	1.6845	9.999e-05	3.85832e-08	3.03961e-06	1.52726e-05	chr5	75273203	C	T	Microglia	PC30	chr5_75273203_T_C_b38
chr5_75741936	ENSG00000152359	4492	1.03557	265.501	51.7958	1.20959e-06	24487	24487	40	47	0.232673	1.71651e-07	4.91537	0.831291	0.00029997	0.00023751	0.00558319	1.57672e-05	chr5	75741936	A	T	Microglia	PC30	chr5_75741936_T_A_b38
chr5_76848949	ENSG00000171643	5230	1.05108	351.185	50.2918	8.45101e-06	-1053	-1053	46	52	0.257426	1.12679e-06	25.9677	4.79361	0.00249975	0.00215264	0.0340751	1.30118e-05	chr5	76848949	A	T	Microglia	PC30	chr5_76848949_T_A_b38
chr5_76848949	ENSG00000145708	5309	1.05514	389.4	50.9326	1.00539e-05	-104097	-104097	46	52	0.257426	1.61508e-06	2.06172	0.387473	0.00209979	0.00280931	0.0427793	1.20026e-05	chr5	76848949	A	T	Microglia	PC30	chr5_76848949_T_A_b38
chr5_77491983	ENSG00000164253	4903	1.03633	295.639	50.3714	2.75791e-06	-128629	-128629	73	93	0.460396	3.04753e-07	-11.5342	2.00149	0.00049995	0.000619628	0.0123371	1.42211e-05	chr5	77491983	C	G	Microglia	PC30	chr5_77491983_G_C_b38
chr5_77699229	ENSG00000171530	4729	1.03278	333.404	51.4151	2.54095e-06	-169552	-169552	45	51	0.252475	3.65973e-07	13.5202	2.36584	0.00049995	0.000662098	0.0130755	1.23564e-05	chr5	77699229	G	A	Microglia	PC30	chr5_77699229_A_G_b38
chr5_78977167	ENSG00000113273	4399	1.03519	282.22	51.2579	5.67125e-06	-8921	-8921	49	56	0.277228	8.94928e-07	16.4411	3.00104	0.00059994	0.0012558	0.0221313	1.48007e-05	chr5	78977167	T	C	Microglia	PC30	chr5_78977167_C_T_b38
chr5_80616225	ENSG00000228716	5217	1.04697	336.017	50.441	1.08343e-06	-38759	-38759	59	78	0.386139	1.02716e-07	-2.55656	0.422813	0.00039996	0.000245839	0.00574372	1.32903e-05	chr5	80616225	T	C	Microglia	PC30	chr5_80616225_C_T_b38
chr5_80811056	ENSG00000113318	5219	1.0407	339.438	50.6145	1.19793e-06	156403	156403	23	25	0.123762	1.21653e-07	17.8752	2.97792	0.00019998	0.000290672	0.00662971	1.2699e-05	chr5	80811056	T	C	Microglia	PC30	chr5_80811056_C_T_b38
chr5_81263288	ENSG00000247572	4258	1.04979	220.554	49.4854	1.10396e-13	-38278	-38278	22	22	0.108911	2.71088e-16	-16.0971	1.44065	9.999e-05	7.05563e-12	1.38962e-09	2.05695e-05	chr5	81263288	T	C	Microglia	PC30	chr5_81263288_C_T_b38
chr5_81963136	ENSG00000152348	4183	1.05402	285.924	49.9425	1.42645e-09	-8888	-8888	17	18	0.0891089	3.15427e-11	-50.2126	6.18976	9.999e-05	1.79926e-07	1.17068e-05	1.62442e-05	chr5	81963136	G	A	Microglia	PC30	chr5_81963136_A_G_b38
chr5_82274575	ENSG00000205464	4030	1.00485	233.895	50.0104	1.74022e-09	-20875	-20875	49	58	0.712871	4.12696e-11	-4.63813	0.576614	9.999e-05	3.78235e-07	2.2275e-05	1.49331e-05	chr5	82274575	A	G	Microglia	PC30	chr5_82274575_G_A_b38
chr5_94613965	ENSG00000185261	3019	1.04663	165.173	50.1674	2.95941e-08	-4640	-4640	23	27	0.133663	1.29915e-09	13.532	1.88816	9.999e-05	2.70841e-06	0.000126925	2.69823e-05	chr5	94613965	A	C	Microglia	PC30	chr5_94613965_C_A_b38
chr5_9539848	ENSG00000250786	5592	0.919992	160.98	38.4355	6.75607e-06	-6323	-6323	18	18	0.0891089	1.73533e-08	1.12083	0.172298	0.00289971	0.00193654	0.0312558	1.24047e-05	chr5	9539848	C	G	Microglia	PC30	chr5_9539848_G_C_b38
chr5_95565094	ENSG00000198677	3799	1.0602	216.778	49.5752	1.67441e-05	10043	10043	21	21	0.10396	2.14346e-06	17.0832	3.2571	0.00249975	0.00251592	0.0389672	2.21671e-05	chr5	95565094	T	G	Microglia	PC30	chr5_95565094_G_T_b38
chr5_96773906	ENSG00000164307	4743	1.01777	198.426	49.2341	1.53414e-08	-34195	-34195	57	68	0.336634	4.0758e-10	7.76102	1.04016	9.999e-05	2.41065e-06	0.000114443	1.90193e-05	chr5	96773906	A	G	Microglia	PC30	chr5_96773906_G_A_b38
chr5_96935934	ENSG00000164308	4782	1.01201	159.241	46.1617	2.05183e-10	59947	59947	69	88	0.435644	3.97729e-13	8.27472	0.896003	9.999e-05	2.64309e-08	2.22668e-06	2.29e-05	chr5	96935934	G	A	Microglia	PC30	chr5_96935934_A_G_b38
chr5_97151191	ENSG00000250331	5430	0.963485	147.265	44.8132	3.41316e-17	-353473	-353473	20	21	0.10396	1.54378e-22	36.9064	2.3937	9.999e-05	1.69764e-14	6.34413e-12	1.82714e-05	chr5	97151191	T	G	Microglia	PC30	chr5_97151191_G_T_b38
chr5_97182789	ENSG00000251513	5126	0.924452	122.253	42.1994	1.06275e-12	93713	93713	20	27	0.133663	1.80278e-17	80.1435	6.72086	9.999e-05	7.47338e-10	9.02388e-08	1.68633e-05	chr5	97182789	C	G	Microglia	PC30	chr5_97182789_G_C_b38
chr5_97182789	ENSG00000248202	5154	0.945451	119.72	44.4994	5.17173e-16	-658124	-658124	20	27	0.133663	4.25622e-21	8.06835	0.561218	9.999e-05	3.32507e-13	9.89e-11	1.99249e-05	chr5	97182789	C	G	Microglia	PC30	chr5_97182789_G_C_b38
chr6_10535358	ENSG00000111846	5238	1.04621	355.567	51.0948	9.08558e-07	43134	43134	71	91	0.549505	1.00994e-07	-14.3293	2.36812	0.00029997	0.000218338	0.00522521	1.25062e-05	chr6	10535358	C	A	Microglia	PC30	chr6_10535358_A_C_b38
chr6_10886716	ENSG00000153157	5450	0.954517	165.883	39.6942	1.54122e-06	-116	-116	23	25	0.876238	3.2096e-09	-15.7526	2.27097	0.0009999	0.000379319	0.00820232	1.52854e-05	chr6	10886716	T	C	Microglia	PC30	chr6_10886716_C_T_b38
chr6_109622610	ENSG00000155085	4246	1.07164	199.298	49.4519	9.5312e-08	-68608	-68608	13	14	0.0693069	4.05453e-09	-13.3129	1.93587	9.999e-05	8.44535e-06	0.000331769	2.56561e-05	chr6	109622610	G	A	Microglia	PC30	chr6_109622610_A_G_b38
chr6_110425865	ENSG00000203797	4308	1.00758	191.839	50.0616	5.86454e-07	10289	10289	60	72	0.356436	4.41485e-08	2.22542	0.355213	0.00019998	0.00010467	0.00285676	1.85101e-05	chr6	110425865	A	G	Microglia	PC30	chr6_110425865_G_A_b38
chr6_118612660	ENSG00000111860	4143	1.05479	130.435	48.3453	1.44577e-07	-97416	-97416	47	64	0.316832	4.49999e-09	-27.7424	4.04978	9.999e-05	1.01453e-05	0.000387072	3.57568e-05	chr6	118612660	C	CA	Microglia	PC30	chr6_118612660_CA_C_b38
chr6_122428748	ENSG00000025156	4686	1.0401	191.013	49.2605	1.14685e-05	29196	29196	73	93	0.539604	1.25714e-06	2.316	0.429848	0.00139986	0.00168236	0.0279902	2.24876e-05	chr6	122428748	T	A	Microglia	PC30	chr6_122428748_A_T_b38
chr6_125299298	ENSG00000111906	3533	1.00347	232.79	50.6053	8.87783e-06	-2781	-2781	29	32	0.158416	1.28983e-06	-3.3904	0.630058	0.00169983	0.00201782	0.0322817	1.48788e-05	chr6	125299298	G	A	Microglia	PC30	chr6_125299298_A_G_b38
chr6_125845721	ENSG00000111912	2738	1.03584	179.613	51.3203	1.95475e-05	64559	64559	65	81	0.40099	3.8348e-06	18.159	3.56927	0.00289971	0.00281824	0.0427856	2.33411e-05	chr6	125845721	T	C	Microglia	PC30	chr6_125845721_C_T_b38
chr6_131633657	ENSG00000112282	4511	1.05722	252.827	50.6588	1.25913e-05	5414	5414	33	36	0.178218	1.97239e-06	-6.32759	1.2013	0.00259974	0.00223049	0.0350681	1.86984e-05	chr6	131633657	G	T	Microglia	PC30	chr6_131633657_T_G_b38
chr6_144311208	ENSG00000118495	3777	1.02861	206.204	49.3506	2.13955e-07	246608	246608	10	11	0.0544554	1.04041e-08	43.4739	6.55098	0.00029997	3.271e-05	0.00105471	1.95015e-05	chr6	144311208	G	C	Microglia	PC30	chr6_144311208_C_G_b38
chr6_149414555	ENSG00000055208	5644	1.0617	413.598	50.7762	2.17319e-07	195913	195913	29	33	0.163366	1.70885e-08	98.5611	15.142	0.00019998	4.92241e-05	0.00148841	1.17153e-05	chr6	149414555	T	TA	Microglia	PC30	chr6_149414555_TA_T_b38
chr6_152992697	ENSG00000112031	6368	1.04091	306.298	49.8738	1.74085e-06	-10013	-10013	46	47	0.767327	1.53225e-07	-3.3641	0.566105	0.00029997	0.000384732	0.00829474	1.40897e-05	chr6	152992697	A	G	Microglia	PC30	chr6_152992697_G_A_b38
chr6_155242154	ENSG00000029639	5116	1.03024	491.028	52.1297	1.77948e-06	-72340	-72340	65	83	0.410891	2.9281e-07	-6.89195	1.19376	0.00039996	0.000696725	0.0136667	8.26759e-06	chr6	155242154	T	C	Microglia	PC30	chr6_155242154_C_T_b38
chr6_158114067	ENSG00000122335	5945	1.047	262.077	48.0885	5.66061e-06	-54214	-54214	42	46	0.227723	3.87957e-07	3.80527	0.667661	0.00119988	0.00106936	0.0194089	1.70419e-05	chr6	158114067	GA	G	Microglia	PC30	chr6_158114067_G_GA_b38
chr6_158798572	ENSG00000092820	6254	0.963585	169.626	42.792	3.07829e-09	-20797	-20797	57	70	0.653465	2.07068e-12	8.70552	0.98824	9.999e-05	8.97472e-07	4.72207e-05	1.58731e-05	chr6	158798572	T	C	Microglia	PC30	chr6_158798572_C_T_b38
chr6_169654194	ENSG00000184465	6282	1.02349	462.416	52.1853	2.74501e-06	-47874	-47874	19	20	0.0990099	4.88172e-07	13.8433	2.45496	0.00119988	0.00107368	0.0194219	8.44118e-06	chr6	169654194	A	T	Microglia	PC30	chr6_169654194_T_A_b38
chr6_19440093	ENSG00000172201	5350	0.93411	224.835	45.2385	5.50133e-06	-397278	-397278	11	11	0.0544554	1.5992e-07	1.76028	0.296774	0.00349965	0.00197279	0.0317552	9.81215e-06	chr6	19440093	T	C	Microglia	PC30	chr6_19440093_C_T_b38
chr6_20212974	ENSG00000172197	5348	1.02098	362.356	51.0003	1.11913e-06	504	504	76	94	0.534653	1.25453e-07	-2.87863	0.480205	0.00029997	0.000341091	0.00754357	1.06141e-05	chr6	20212974	C	T	Microglia	PC30	chr6_20212974_T_C_b38
chr6_24708400	ENSG00000112308	6353	1.04961	362.998	50.3299	1.69772e-09	-12426	-12426	33	38	0.188119	4.62164e-11	46.431	5.79308	9.999e-05	2.9667e-07	1.82438e-05	1.24854e-05	chr6	24708400	C	G	Microglia	PC30	chr6_24708400_G_C_b38
chr6_25331666	ENSG00000079691	5913	1.05095	280.36	49.4894	1.68996e-07	52587	52587	34	36	0.178218	8.20797e-09	-50.8347	7.59081	9.999e-05	2.78994e-05	0.000919949	1.62864e-05	chr6	25331666	A	G	Microglia	PC30	chr6_25331666_G_A_b38
chr6_26353872	ENSG00000186470	4889	1.02273	114.803	45.7411	1.24122e-05	-11288	-11288	29	29	0.143564	5.40019e-07	-9.7198	1.73189	0.00089991	0.00121509	0.0214657	3.3845e-05	chr6	26353872	T	G	Microglia	PC30	chr6_26353872_G_T_b38
chr6_26576958	ENSG00000182952	4681	1.05015	100.504	46.72	1.57681e-05	38591	38591	69	84	0.415842	9.65292e-07	2.13474	0.391096	0.0009999	0.0011214	0.0201526	4.52213e-05	chr6	26576958	G	A	Microglia	PC30	chr6_26576958_A_G_b38
chr6_27410064	ENSG00000124613	3855	1.03265	77.0079	47.5358	5.41975e-08	35448	35448	53	58	0.712871	9.67791e-10	1.94164	0.268123	9.999e-05	2.74684e-06	0.000127903	5.34455e-05	chr6	27410064	T	G	Microglia	PC30	chr6_27410064_G_T_b38
chr6_2765463	ENSG00000124535	5325	1.03771	455.479	52.6103	3.54449e-09	69	69	51	60	0.29703	2.81434e-10	-5.52686	0.7315	9.999e-05	9.60456e-07	4.98153e-05	9.30419e-06	chr6	2765463	G	A	Microglia	PC30	chr6_2765463_A_G_b38
chr6_27707511	ENSG00000187987	4485	1.03113	61.1222	44.6052	9.72229e-06	-735992	-735992	50	60	0.29703	2.78869e-07	0.662917	0.114571	0.00029997	0.00046524	0.00975552	6.67452e-05	chr6	27707511	T	A	Microglia	PC30	chr6_27707511_A_T_b38
chr6_28133290	ENSG00000269293	4364	1.05282	70.9971	46.1931	2.70964e-05	-4024	-4024	45	50	0.247525	1.67967e-06	4.55817	0.858344	0.00069993	0.00135009	0.0234527	6.49673e-05	chr6	28133290	G	GA	Microglia	PC30	chr6_28133290_GA_G_b38
chr6_28489068	ENSG00000204713	8424	1.08315	81.2874	43.3215	1.59162e-08	-434921	-434921	10	11	0.0544554	2.72196e-11	17.2081	2.11148	9.999e-05	4.03919e-07	2.32683e-05	6.68506e-05	chr6	28489068	T	C	Microglia	PC30	chr6_28489068_C_T_b38
chr6_2876301	ENSG00000230438	5506	1.02797	383.355	50.2847	2.84681e-15	-5107	-5107	60	75	0.628713	5.98089e-18	-15.4078	1.25921	9.999e-05	4.99077e-13	1.37241e-10	1.04513e-05	chr6	2876301	A	G	Microglia	PC30	chr6_2876301_G_A_b38
chr6_2951921	ENSG00000124570	5602	1.07555	451.994	51.4244	4.97545e-14	-20245	-20245	65	74	0.633663	3.90229e-16	31.3214	2.82838	9.999e-05	3.4111e-12	7.42013e-10	1.1553e-05	chr6	2951921	A	G	Microglia	PC30	chr6_2951921_G_A_b38
chr6_29756370	ENSG00000214922	12260	0.974835	75.6874	39.6224	1.21276e-05	7320	7320	34	38	0.811881	6.84671e-08	4.35745	0.708337	0.00079992	0.00110534	0.0199377	3.82714e-05	chr6	29756370	C	T	Microglia	PC30	chr6_29756370_T_C_b38
chr6_29952539	ENSG00000206503	12545	1.04552	104.572	42.7529	5.75004e-06	11278	11278	77	94	0.465347	7.38544e-08	23.5702	3.84377	0.00019998	0.000420535	0.00892149	4.23502e-05	chr6	29952539	T	C	Microglia	PC30	chr6_29952539_C_T_b38
chr6_3032533	ENSG00000124588	5598	1.04387	462.546	51.9598	5.73796e-13	44545	44545	73	93	0.539604	9.2866e-15	-10.9301	1.06939	9.999e-05	9.8961e-11	1.53436e-08	9.48804e-06	chr6	3032533	C	T	Microglia	PC30	chr6_3032533_T_C_b38
chr6_30865824	ENSG00000137411	16250	1.08993	172.332	42.7871	7.91661e-06	-48382	-48382	65	81	0.59901	1.16583e-07	1.24789	0.207509	0.00049995	0.000723501	0.0140595	3.26815e-05	chr6	30865824	TA	T	Microglia	PC30	chr6_30865824_T_TA_b38
chr6_31049137	ENSG00000228789	13319	1.05717	136.673	41.3458	2.96055e-06	-4314	-4314	61	82	0.594059	1.69976e-08	14.4965	2.22664	0.00049995	0.000252437	0.00586782	3.45761e-05	chr6	31049137	C	G	Microglia	PC30	chr6_31049137_G_C_b38
chr6_31240250	ENSG00000204531	12911	0.9669	58.9565	30.3045	3.71971e-05	59518	59518	67	87	0.430693	5.68557e-09	3.55122	0.522955	0.00229977	0.00271893	0.0416248	4.66778e-05	chr6	31240250	T	C	Microglia	PC30	chr6_31240250_C_T_b38
chr6_31481675	ENSG00000206344	12904	1.06139	158.57	43.5059	1.39014e-06	283914	283914	36	39	0.193069	1.37482e-08	3.59214	0.547175	9.999e-05	0.000127952	0.00334199	3.05012e-05	chr6	31481675	G	GA	Microglia	PC30	chr6_31481675_GA_G_b38
chr6_32600547	ENSG00000237541	21971	0.963729	165.293	35.7108	6.86196e-13	-140845	-140845	21	24	0.118812	1.03119e-20	8.16799	0.57906	9.999e-05	2.64153e-10	3.70181e-08	1.63046e-05	chr6	32600547	G	A	Microglia	PC30	chr6_32600547_A_G_b38
chr6_32615965	ENSG00000198502	21611	0.979237	228.904	39.5779	3.16181e-11	85677	85677	60	73	0.638614	2.61122e-16	-58.2192	5.20569	9.999e-05	1.07731e-08	9.86041e-07	1.30144e-05	chr6	32615965	A	G	Microglia	PC30	chr6_32615965_G_A_b38
chr6_32659351	ENSG00000196735	21808	0.973031	237.295	39.953	3.38245e-06	31171	31171	75	100	0.504951	1.16336e-08	-21.7569	3.29268	0.00129987	0.000983235	0.0181164	1.2065e-05	chr6	32659351	T	C	Microglia	PC30	chr6_32659351_C_T_b38
chr6_32659483	ENSG00000179344	21844	0.994464	260.809	40.646	7.49739e-07	-8901	-8901	73	90	0.445545	1.71185e-09	-28.9808	4.08378	0.00059994	0.00020546	0.00495772	1.25673e-05	chr6	32659483	A	G	Microglia	PC30	chr6_32659483_G_A_b38
chr6_32715605	ENSG00000241106	22159	0.954848	175.779	36.4619	1.3603e-09	-104862	-104862	11	11	0.0544554	6.54434e-15	4.75727	0.461242	9.999e-05	4.84755e-07	2.69658e-05	1.44566e-05	chr6	32715605	T	C	Microglia	PC30	chr6_32715605_C_T_b38
chr6_36182559	ENSG00000246982	4105	1.02206	229.428	48.8547	5.30204e-06	-14647	-14647	24	26	0.871287	4.42462e-07	-4.02066	0.709761	0.00069993	0.00103854	0.0190152	1.68705e-05	chr6	36182559	T	C	Microglia	PC30	chr6_36182559_C_T_b38
chr6_41220685	ENSG00000188056	5179	0.966501	229.244	43.8276	1.07777e-07	-7655	-7655	42	45	0.777228	4.7975e-10	-4.30914	0.580748	9.999e-05	3.57367e-05	0.00114182	1.1971e-05	chr6	41220685	T	A	Microglia	PC30	chr6_41220685_A_T_b38
chr6_42947665	ENSG00000124587	3892	1.03095	391.611	52.9318	1.86549e-06	-31517	-31517	73	87	0.569307	3.80359e-07	2.62937	0.460921	0.00049995	0.000576264	0.0116729	1.04092e-05	chr6	42947665	C	T	Microglia	PC30	chr6_42947665_T_C_b38
chr6_44087596	ENSG00000180992	3940	1.03209	353.577	50.7292	4.81514e-07	-39857	-39857	37	41	0.20297	4.29727e-08	3.14031	0.500689	0.00019998	0.00012709	0.0033314	1.16048e-05	chr6	44087596	G	A	Microglia	PC30	chr6_44087596_A_G_b38
chr6_5148684	ENSG00000145982	5983	1.02552	494.027	52.2731	3.9282e-07	-112361	-112361	14	15	0.0742574	5.40048e-08	32.58	5.24384	0.00019998	0.000154319	0.0039115	7.9951e-06	chr6	5148684	C	T	Microglia	PC30	chr6_5148684_T_C_b38
chr6_56874589	ENSG00000231441	4258	1.00778	125.118	48.2082	2.50565e-09	30660	30660	28	30	0.148515	2.80147e-11	2.17349	0.266934	9.999e-05	2.78092e-07	1.72469e-05	2.84155e-05	chr6	56874589	A	T	Microglia	PC30	chr6_56874589_T_A_b38
chr6_56886012	ENSG00000151914	4060	1.0345	124.499	48.535	8.39338e-15	-68819	-68819	30	35	0.173267	5.75764e-18	124.877	10.1967	9.999e-05	3.97446e-13	1.11395e-10	3.34158e-05	chr6	56886012	A	C	Microglia	PC30	chr6_56886012_C_A_b38
chr6_6581537	ENSG00000112799	6326	1.04028	596.238	52.5581	3.84369e-07	-6572	-6572	45	54	0.732673	5.72726e-08	37.2977	6.01786	9.999e-05	0.000160652	0.00404077	7.21247e-06	chr6	6581537	AT	A	Microglia	PC30	chr6_6581537_A_AT_b38
chr6_693473	ENSG00000112685	4905	1.02521	501.169	50.7852	3.91007e-10	333	333	44	48	0.762376	1.00044e-11	-17.5233	2.08479	9.999e-05	1.31318e-07	8.98541e-06	7.8673e-06	chr6	693473	G	C	Microglia	PC30	chr6_693473_C_G_b38
chr6_70387887	ENSG00000082269	4938	1.04532	227.32	50.8805	1.99681e-11	-25055	-25055	43	47	0.767327	3.15708e-13	-119.551	12.8617	9.999e-05	1.86334e-09	2.12165e-07	1.94632e-05	chr6	70387887	C	T	Microglia	PC30	chr6_70387887_T_C_b38
chr6_73604773	ENSG00000119899	5104	1.04796	195.006	49.8695	1.7246e-08	-49220	-49220	13	16	0.0792079	6.06685e-10	11.1782	1.51871	9.999e-05	1.79962e-06	8.89099e-05	2.30263e-05	chr6	73604773	G	A	Microglia	PC30	chr6_73604773_A_G_b38
chr6_75203206	ENSG00000112697	3495	1.01713	120.805	48.3049	1.60236e-14	-81743	-81743	12	12	0.940594	1.07066e-17	-31.2299	2.58713	9.999e-05	1.21081e-12	2.991e-10	3.11197e-05	chr6	75203206	C	CT	Microglia	PC30	chr6_75203206_CT_C_b38
chr6_82393340	ENSG00000146242	3771	0.894681	53.0344	34.9843	3.18545e-09	30133	30133	9	12	0.0594059	7.469e-15	5.85062	0.569191	9.999e-05	9.08537e-07	4.72908e-05	3.12765e-05	chr6	82393340	G	C	Microglia	PC30	chr6_82393340_C_G_b38
chr6_83063330	ENSG00000083097	3365	1.06248	108.741	48.7031	6.49328e-12	-4337	-4337	26	32	0.158416	2.3435e-14	-20.8183	2.0869	9.999e-05	1.84158e-10	2.70359e-08	4.47403e-05	chr6	83063330	T	C	Microglia	PC30	chr6_83063330_C_T_b38
chr6_84653991	ENSG00000112837	4876	1.00636	130.957	46.1993	1.18085e-05	-110608	-110608	50	59	0.292079	5.77025e-07	-3.90393	0.697783	0.00219978	0.00147895	0.0252104	2.69159e-05	chr6	84653991	A	G	Microglia	PC30	chr6_84653991_G_A_b38
chr6_85471014	ENSG00000203875	5755	0.99847	99.5143	44.5723	2.79983e-07	-207919	-207919	71	94	0.534653	2.40759e-09	10.7133	1.52834	0.00019998	2.83306e-05	0.00093206	3.37592e-05	chr6	85471014	C	A	Microglia	PC30	chr6_85471014_A_C_b38
chr6_87318903	ENSG00000111850	4938	1.0247	219.349	51.2272	6.25051e-06	-3681	-3681	60	69	0.658416	9.94816e-07	-3.68507	0.676119	0.00039996	0.00115194	0.0204993	1.7921e-05	chr6	87318903	C	G	Microglia	PC30	chr6_87318903_G_C_b38
chr6_95582106	ENSG00000172469	4262	1.03152	154.021	50.0036	4.6704e-07	4620	4620	67	82	0.594059	3.303e-08	-3.11531	0.49139	9.999e-05	5.25355e-05	0.00157223	2.65516e-05	chr6	95582106	G	GTGATGTCAA	Microglia	PC30	chr6_95582106_GTGATGTCAA_G_b38
chr6_99520976	ENSG00000279170	4642	1.0492	210.818	49.9815	9.03421e-07	-1	-1	74	94	0.534653	7.21708e-08	-6.94478	1.13143	0.00029997	0.000122298	0.00324078	2.14475e-05	chr6	99520976	GAGGGCGCCGGAGAGCCTGGAGC	G	Microglia	PC30	chr6_99520976_G_GAGGGCGCCGGAGAGCCTGGAGC_b38
chr7_100297686	ENSG00000121716	3314	1.03539	199.547	50.2521	4.15267e-25	-54491	-54491	37	39	0.193069	1.07209e-29	16.534	0.775222	9.999e-05	1.35012e-23	2.81103e-20	2.09552e-05	chr7	100297686	G	C	Microglia	PC30	chr7_100297686_C_G_b38
chr7_102337534	ENSG00000160991	3980	1.01686	192.903	46.7265	2.19411e-06	-95573	-95573	74	96	0.475248	7.81851e-08	3.88296	0.634749	0.00029997	0.000368575	0.00804157	1.9458e-05	chr7	102337534	C	T	Microglia	PC30	chr7_102337534_T_C_b38
chr7_102692224	ENSG00000228049	3711	1.01237	184.721	48.1124	2.23744e-06	20560	20560	22	22	0.891089	1.23575e-07	-2.03196	0.338743	0.00049995	0.000373296	0.00811033	1.9784e-05	chr7	102692224	AAC	A	Microglia	PC30	chr7_102692224_A_AAC_b38
chr7_114010842	ENSG00000128573	3177	0.928513	72.12	41.3976	2.56069e-05	-75486	-75486	60	73	0.361386	3.83853e-07	219.845	38.5544	0.00369963	0.00297611	0.0449017	2.94236e-05	chr7	114010842	G	T	Microglia	PC30	chr7_114010842_T_G_b38
chr7_121520210	ENSG00000196937	4161	1.0321	157.349	48.9854	6.87901e-06	123845	123845	52	62	0.306931	6.29591e-07	6.54979	1.17555	0.00059994	0.000856965	0.0161785	2.60774e-05	chr7	121520210	C	T	Microglia	PC30	chr7_121520210_T_C_b38
chr7_124791668	ENSG00000275356	5142	1.001	118.193	45.861	1.20372e-06	978	978	76	100	0.49505	2.69696e-08	0.82548	0.129144	0.00029997	0.000140946	0.00361657	2.88677e-05	chr7	124791668	C	G	Microglia	PC30	chr7_124791668_G_C_b38
chr7_128935498	ENSG00000128604	4675	1.04248	281.023	50.6334	1.33432e-07	-1960	-1960	67	85	0.420792	9.16926e-09	4.30643	0.64578	9.999e-05	2.38748e-05	0.000812873	1.5494e-05	chr7	128935498	G	C	Microglia	PC30	chr7_128935498_C_G_b38
chr7_129137407	ENSG00000158457	4829	1.05124	279.481	49.6381	3.15143e-13	-7301	-7301	63	85	0.579208	1.06843e-15	-7.73337	0.716022	9.999e-05	2.6294e-11	4.6171e-09	1.63647e-05	chr7	129137407	T	C	Microglia	PC30	chr7_129137407_C_T_b38
chr7_133254275	ENSG00000131558	3450	1.01494	141.669	48.5743	2.15402e-05	1201	1201	48	56	0.277228	2.28919e-06	36.907	7.06055	0.00349965	0.00277667	0.0423753	2.61949e-05	chr7	133254275	A	C	Microglia	PC30	chr7_133254275_C_A_b38
chr7_135689088	ENSG00000243317	4767	1.0328	276.393	50.596	1.28947e-06	26591	26591	32	35	0.173267	1.32e-07	6.58174	1.10038	0.00019998	0.000270774	0.00624426	1.49067e-05	chr7	135689088	T	G	Microglia	PC30	chr7_135689088_G_T_b38
chr7_138194634	ENSG00000122779	4257	1.03916	394.998	52.074	1.56452e-09	-265626	-265626	57	67	0.668317	8.89407e-11	-9.75314	1.2427	9.999e-05	3.47095e-07	2.07324e-05	1.08175e-05	chr7	138194634	C	T	Microglia	PC30	chr7_138194634_T_C_b38
chr7_139908220	ENSG00000059377	4281	1.04314	393.102	51.906	6.18476e-07	131168	131168	23	24	0.118812	8.17061e-08	-137.406	22.5038	0.00019998	0.000166612	0.00415089	1.11178e-05	chr7	139908220	G	A	Microglia	PC30	chr7_139908220_A_G_b38
chr7_143414109	ENSG00000159840	3892	1.03467	293.668	49.9986	5.17437e-08	32813	32813	61	76	0.376238	2.37642e-09	4.44311	0.633547	9.999e-05	1.01894e-05	0.00038774	1.41813e-05	chr7	143414109	C	CCA	Microglia	PC30	chr7_143414109_CCA_C_b38
chr7_143414109	ENSG00000229153	3819	0.987295	332.077	52.2192	9.50896e-27	6324	6324	61	76	0.376238	1.62305e-30	27.3278	1.23674	9.999e-05	6.31335e-24	1.53356e-20	9.43926e-06	chr7	143414109	C	CCA	Microglia	PC30	chr7_143414109_CCA_C_b38
chr7_1517984	ENSG00000198517	6258	1.01213	446.75	52.0581	1.15821e-07	-12719	-12719	72	97	0.519802	1.24567e-08	-1.47021	0.223091	0.00019998	4.56678e-05	0.00139243	8.16882e-06	chr7	1517984	T	C	Microglia	PC30	chr7_1517984_C_T_b38
chr7_1940973	ENSG00000164855	6204	0.934189	170.588	38.9666	4.58229e-06	380151	380151	11	12	0.0594059	1.20354e-08	0.56236	0.0852194	0.00159984	0.00128449	0.022528	1.29401e-05	chr7	1940973	AG	A	Microglia	PC30	chr7_1940973_A_AG_b38
chr7_23192363	ENSG00000136243	5287	1.06784	253.335	48.8197	3.55093e-10	10521	10521	49	60	0.29703	3.40208e-12	-12.2813	1.41464	9.999e-05	2.90419e-08	2.40494e-06	1.97747e-05	chr7	23192363	T	G	Microglia	PC30	chr7_23192363_G_T_b38
chr7_24774239	ENSG00000105928	6106	1.05737	313.43	48.4837	7.11028e-07	16298	16298	53	61	0.30198	3.36924e-08	11.7763	1.85901	0.00029997	0.000134131	0.00346612	1.50957e-05	chr7	24774239	T	TTCCCTCTCCCTCCCTCCCTCCCTTCTTCCCTCCCTCCCTCCCTTCCTCCCTCCC	Microglia	PC30	chr7_24774239_TTCCCTCTCCCTCCCTCCCTCCCTTCTTCCCTCCCTCCCTCCCTTCCTCCCTCCC_T_b38
chr7_26399032	ENSG00000214870	4817	0.966552	190.109	45.1327	1.21677e-06	438	438	67	83	0.410891	2.11004e-08	-0.757907	0.117414	0.00079992	0.000310256	0.00696735	1.44403e-05	chr7	26399032	G	C	Microglia	PC30	chr7_26399032_C_G_b38
chr7_28116987	ENSG00000153814	5088	1.0246	382.369	50.9116	4.51342e-17	-63809	-63809	40	43	0.212871	7.26689e-20	575.22	42.5531	9.999e-05	7.83224e-15	3.08515e-12	1.02744e-05	chr7	28116987	G	C	Microglia	PC30	chr7_28116987_C_G_b38
chr7_29141890	ENSG00000106069	5584	1.04202	393.549	49.9696	2.63813e-07	-4658	-4658	68	87	0.430693	1.65033e-08	-3.8221	0.586385	9.999e-05	6.93303e-05	0.00200089	1.10353e-05	chr7	29141890	G	A	Microglia	PC30	chr7_29141890_A_G_b38
chr7_29142657	ENSG00000272568	5571	0.988046	352.444	47.5138	5.23515e-06	162689	162689	62	76	0.376238	2.98825e-07	-4.56922	0.792172	0.00179982	0.00199743	0.0319906	8.93574e-06	chr7	29142657	C	T	Microglia	PC30	chr7_29142657_T_C_b38
chr7_29142657	ENSG00000229452	5576	1.00784	391.702	49.9951	3.75232e-06	62372	62372	62	76	0.376238	3.97044e-07	-0.783262	0.137576	0.00109989	0.00139091	0.0240471	9.07957e-06	chr7	29142657	C	T	Microglia	PC30	chr7_29142657_T_C_b38
chr7_29142657	ENSG00000106066	5659	1.01939	366.009	48.4054	2.00724e-11	-52795	-52795	62	76	0.376238	7.8759e-14	-170.351	17.6401	9.999e-05	5.0669e-09	5.27479e-07	1.04106e-05	chr7	29142657	C	T	Microglia	PC30	chr7_29142657_T_C_b38
chr7_29863430	ENSG00000122574	4855	1.01657	271.189	47.537	1.23116e-13	56943	56943	68	89	0.559406	7.62663e-17	71.1526	6.17507	9.999e-05	2.22285e-11	3.95083e-09	1.38177e-05	chr7	29863430	G	A	Microglia	PC30	chr7_29863430_A_G_b38
chr7_30597223	ENSG00000196295	4629	1.05983	276.66	49.4947	1.72671e-07	1936	1936	26	27	0.133663	8.43957e-09	-20.0861	3.00252	9.999e-05	2.56584e-05	0.00085967	1.73346e-05	chr7	30597223	A	G	Microglia	PC30	chr7_30597223_G_A_b38
chr7_37648102	ENSG00000187037	5967	1.03931	319.39	48.8595	5.76216e-06	-35665	-35665	66	83	0.410891	4.90425e-07	1.44306	0.255966	0.00169983	0.00141114	0.0242816	1.33898e-05	chr7	37648102	G	A	Microglia	PC30	chr7_37648102_A_G_b38
chr7_37659486	ENSG00000086289	6011	1.01873	324.383	50.0895	5.05221e-06	-261155	-261155	51	60	0.29703	5.80514e-07	-6.60055	1.18011	0.00129987	0.00144056	0.0247311	1.17006e-05	chr7	37659486	A	C	Microglia	PC30	chr7_37659486_C_A_b38
chr7_37660790	ENSG00000086288	5957	1.04156	312.102	49.0246	1.1354e-05	-187808	-187808	12	13	0.0643564	1.17039e-06	1.20361	0.222602	0.00179982	0.00274778	0.0419874	1.38782e-05	chr7	37660790	A	G	Microglia	PC30	chr7_37660790_G_A_b38
chr7_38359009	ENSG00000281103	6272	1.05406	297.067	49.079	1.49593e-08	28030	28030	51	56	0.277228	3.70799e-10	-8.01616	1.0709	9.999e-05	2.22903e-06	0.000107697	1.5639e-05	chr7	38359009	G	C	Microglia	PC30	chr7_38359009_C_G_b38
chr7_47509295	ENSG00000136205	6090	1.04947	303.701	49.5429	5.45888e-06	-73264	-73264	43	49	0.242574	5.5164e-07	-58.7236	10.4739	0.00079992	0.00118097	0.0209647	1.49117e-05	chr7	47509295	C	T	Microglia	PC30	chr7_47509295_T_C_b38
chr7_47955186	ENSG00000158683	6020	1.0559	291.368	48.9093	3.38871e-08	6719	6719	70	98	0.514852	9.38976e-10	-2.76272	0.381101	9.999e-05	5.05818e-06	0.000216188	1.61081e-05	chr7	47955186	G	T	Microglia	PC30	chr7_47955186_T_G_b38
chr7_64376023	ENSG00000234444	4962	1.02355	158.054	49.7445	2.42922e-05	68563	68563	51	63	0.688119	3.48578e-06	-7.95096	1.55489	0.00279972	0.00332785	0.049441	2.47038e-05	chr7	64376023	CA	C	Microglia	PC30	chr7_64376023_C_CA_b38
chr7_64728683	ENSG00000196247	5506	1.01204	121.395	46.4866	6.36139e-14	62583	62583	39	41	0.79703	1.45839e-17	-20.7129	1.72835	9.999e-05	5.64621e-12	1.12726e-09	3.00447e-05	chr7	64728683	C	T	Microglia	PC30	chr7_64728683_T_C_b38
chr7_65354537	ENSG00000198039	6041	1.03413	119.514	48.686	1.56721e-05	484364	484364	58	88	0.564356	1.59326e-06	2.78574	0.523184	0.00079992	0.00148828	0.0253398	3.47345e-05	chr7	65354537	T	C	Microglia	PC30	chr7_65354537_C_T_b38
chr7_6598468	ENSG00000106392	6707	1.04315	504.102	51.0727	2.23277e-06	-558467	-558467	10	11	0.945545	2.87339e-07	-29.1623	5.04692	0.00039996	0.000823611	0.0156502	8.67029e-06	chr7	6598468	CA	C	Microglia	PC30	chr7_6598468_C_CA_b38
chr7_66729014	ENSG00000154710	6242	1.05403	117.646	46.5772	3.16585e-06	46849	46849	63	73	0.361386	1.1912e-07	-13.3007	2.21381	9.999e-05	0.000237412	0.00558319	3.94767e-05	chr7	66729014	A	G	Microglia	PC30	chr7_66729014_G_A_b38
chr7_6829673	ENSG00000122674	5934	1.03862	478.016	50.1413	5.75998e-06	930947	930947	60	77	0.381188	6.8781e-07	3.25559	0.586772	0.00219978	0.0021533	0.0340751	8.9114e-06	chr7	6829673	T	C	Microglia	PC30	chr7_6829673_C_T_b38
chr7_6845133	ENSG00000146574	6528	1.04271	461.105	50.6447	1.90772e-06	18362	18362	64	81	0.40099	2.12466e-07	-3.88384	0.663082	0.00059994	0.000639039	0.0126889	9.45545e-06	chr7	6845133	C	A	Microglia	PC30	chr7_6845133_A_C_b38
chr7_7267401	ENSG00000230825	6870	0.980993	269.142	43.1767	5.96014e-07	12246	12246	27	31	0.153465	3.7605e-09	4.64021	0.672872	0.00039996	0.000190877	0.00465206	1.11928e-05	chr7	7267401	G	A	Microglia	PC30	chr7_7267401_A_G_b38
chr7_73768941	ENSG00000165171	2429	1.02352	199.964	49.1388	1.79391e-11	-73576	-73576	45	55	0.272277	1.05357e-13	3.09439	0.322973	9.999e-05	2.24785e-09	2.53963e-07	1.95223e-05	chr7	73768941	C	CG	Microglia	PC30	chr7_73768941_CG_C_b38
chr7_74936404	ENSG00000196275	2868	1.04313	259.293	50.1581	1.28347e-05	84798	84798	52	70	0.653465	1.79208e-06	-1.96747	0.371709	0.00229977	0.00254938	0.0394435	1.68537e-05	chr7	74936404	A	C	Microglia	PC30	chr7_74936404_C_A_b38
chr7_75541512	ENSG00000170092	2981	1.04988	215.033	48.7801	2.79642e-07	49191	49191	66	89	0.440594	1.18355e-08	-1.30795	0.198077	0.00019998	3.62319e-05	0.00114547	2.11079e-05	chr7	75541512	G	C	Microglia	PC30	chr7_75541512_C_G_b38
chr7_76422139	ENSG00000188372	4389	1.04275	264.374	49.5952	2.57023e-06	24620	24620	51	58	0.287129	2.25925e-07	2.13258	0.365094	0.00079992	0.000488132	0.0101467	1.64948e-05	chr7	76422139	T	C	Microglia	PC30	chr7_76422139_C_T_b38
chr7_76502333	ENSG00000091073	4460	1.03997	282.224	50.0047	1.35278e-05	40656	40656	64	73	0.361386	1.83928e-06	2.96371	0.560664	0.00189981	0.00299771	0.0450876	1.52099e-05	chr7	76502333	A	G	Microglia	PC30	chr7_76502333_G_A_b38
chr7_76611134	ENSG00000146707	4511	1.04936	262.152	49.252	3.75691e-07	-16146	-16146	69	86	0.574257	1.99075e-08	-1.90422	0.294317	0.00019998	6.11269e-05	0.00179254	1.7264e-05	chr7	76611134	G	A	Microglia	PC30	chr7_76611134_A_G_b38
chr7_77066304	ENSG00000185040	4545	1.04978	278.281	49.4762	4.77339e-06	523006	523006	41	43	0.212871	4.60969e-07	0.755394	0.133603	0.00109989	0.000934041	0.0173637	1.63018e-05	chr7	77066304	C	CTTTGTTTG	Microglia	PC30	chr7_77066304_CTTTGTTTG_C_b38
chr7_77678347	ENSG00000127947	5355	1.0587	295.429	49.4207	1.10652e-05	141051	141051	54	61	0.30198	1.25308e-06	-19.0219	3.52989	0.00119988	0.00227292	0.0356582	1.6133e-05	chr7	77678347	T	C	Microglia	PC30	chr7_77678347_C_T_b38
chr7_87335231	ENSG00000224046	3651	0.995584	94.812	46.2578	8.11811e-06	182810	182810	11	12	0.0594059	3.62131e-07	0.550556	0.0962928	0.00039996	0.000795612	0.0152173	3.48101e-05	chr7	87335231	T	A	Microglia	PC30	chr7_87335231_A_T_b38
chr7_90403618	ENSG00000105793	5314	1.03763	175.473	48.9823	2.72194e-06	68394	68394	48	57	0.282178	2.0334e-07	-6.62104	1.12819	0.00039996	0.000352336	0.00775695	2.41378e-05	chr7	90403618	A	G	Microglia	PC30	chr7_90403618_G_A_b38
chr7_93072228	ENSG00000004766	2783	0.994626	144.825	47.4097	5.77134e-06	-160113	-160113	15	16	0.0792079	3.27771e-07	23.3627	4.06754	0.00119988	0.000869878	0.0163587	2.26544e-05	chr7	93072228	C	T	Microglia	PC30	chr7_93072228_T_C_b38
chr7_99931558	ENSG00000146833	2455	1.01827	134.249	50.5657	7.81205e-11	12026	12026	59	69	0.658416	1.33998e-12	-6.43115	0.720887	9.999e-05	7.43914e-09	7.2766e-07	2.81936e-05	chr7	99931558	G	A	Microglia	PC30	chr7_99931558_A_G_b38
chr8_11858964	ENSG00000164733	5522	1.00864	358.63	50.8255	2.52383e-08	-10570	-10570	61	73	0.361386	1.37867e-09	-81.5278	11.3999	9.999e-05	8.15754e-06	0.000323075	9.96483e-06	chr8	11858964	C	G	Microglia	PC30	chr8_11858964_G_C_b38
chr8_118616847	ENSG00000177570	4160	1.02955	233.48	50.5478	1.27102e-06	-5266	-5266	16	17	0.915842	1.27985e-07	-51.2111	8.5503	0.00029997	0.000230444	0.00544342	1.73181e-05	chr8	118616847	G	A	Microglia	PC30	chr8_118616847_A_G_b38
chr8_124254766	ENSG00000164983	5125	1.03469	366.187	51.3488	9.34417e-10	-117936	-117936	73	95	0.470297	3.58981e-11	-53.2462	6.59048	9.999e-05	2.01112e-07	1.28557e-05	1.13742e-05	chr8	124254766	A	C	Microglia	PC30	chr8_124254766_C_A_b38
chr8_124764693	ENSG00000170873	4773	1.04165	359.56	51.6286	5.14091e-06	36219	36219	40	43	0.212871	8.74823e-07	96.958	17.6785	0.00139986	0.00139546	0.0240972	1.20525e-05	chr8	124764693	T	C	Microglia	PC30	chr8_124764693_C_T_b38
chr8_141118847	ENSG00000253210	5126	1.04509	440.527	51.4407	1.83124e-09	-11224	-11224	71	90	0.445545	8.17805e-11	-2.64027	0.3355	9.999e-05	4.20148e-07	2.40134e-05	1.0031e-05	chr8	141118847	A	G	Microglia	PC30	chr8_141118847_G_A_b38
chr8_142670280	ENSG00000167653	6230	0.991052	347.922	48.5567	1.5598e-06	-29	-29	76	96	0.475248	9.06465e-08	0.358177	0.0589206	0.00079992	0.00058248	0.0117581	9.22332e-06	chr8	142670280	C	T	Microglia	PC30	chr8_142670280_T_C_b38
chr8_143296014	ENSG00000185730	5186	1.02806	353.31	51.1199	2.68495e-09	6337	6337	66	88	0.435644	1.11654e-10	1.26129	0.161902	9.999e-05	6.35077e-07	3.44085e-05	1.13463e-05	chr8	143296014	G	C	Microglia	PC30	chr8_143296014_C_G_b38
chr8_143483510	ENSG00000014164	4893	0.979002	222.086	44.9359	1.35805e-06	-57938	-57938	71	93	0.460396	2.27248e-08	-6.04709	0.939578	0.00059994	0.000360636	0.00791449	1.33939e-05	chr8	143483510	G	A	Microglia	PC30	chr8_143483510_A_G_b38
chr8_143578341	ENSG00000147813	4810	1.04591	307.21	49.6132	2.28256e-06	-309	-309	24	24	0.118812	1.96851e-07	-1.45872	0.248201	0.00059994	0.000492272	0.0102057	1.445e-05	chr8	143578341	CG	C	Microglia	PC30	chr8_143578341_C_CG_b38
chr8_143919156	ENSG00000178209	4093	1.0153	273.902	48.1802	3.58416e-10	-57579	-57579	73	88	0.435644	2.47191e-12	-8.21441	0.937335	9.999e-05	7.61951e-08	5.52488e-06	1.3578e-05	chr8	143919156	T	C	Microglia	PC30	chr8_143919156_C_T_b38
chr8_17629235	ENSG00000129422	7367	1.05896	462.208	49.4631	7.21151e-06	-171860	-171860	12	12	0.0594059	7.55661e-07	-65.7059	11.896	0.00169983	0.00231632	0.0362222	1.03269e-05	chr8	17629235	G	A	Microglia	PC30	chr8_17629235_A_G_b38
chr8_17779075	ENSG00000253944	7367	1.05003	478.98	49.9388	5.2532e-06	-22271	-22271	12	13	0.0643564	5.84691e-07	4.35468	0.778836	0.00169983	0.00182236	0.0298426	9.4846e-06	chr8	17779075	A	G	Microglia	PC30	chr8_17779075_G_A_b38
chr8_23225458	ENSG00000246582	5011	1.03555	379.766	50.4679	4.27822e-07	986	986	72	95	0.529703	3.44553e-08	-0.764353	0.120772	0.00029997	0.000117318	0.00313733	1.10216e-05	chr8	23225458	T	G	Microglia	PC30	chr8_23225458_G_T_b38
chr8_25406732	ENSG00000104756	5258	0.935727	160.672	40.4508	2.30927e-08	-51745	-51745	42	53	0.262376	9.27592e-12	6.36129	0.755086	9.999e-05	8.50331e-06	0.000333148	1.38865e-05	chr8	25406732	G	A	Microglia	PC30	chr8_25406732_A_G_b38
chr8_27337604	ENSG00000120899	5982	0.993474	265.723	48.1258	2.6565e-09	26121	26121	62	70	0.346535	2.89699e-11	37.0395	4.55372	9.999e-05	7.76374e-07	4.12964e-05	1.22595e-05	chr8	27337604	C	T	Microglia	PC30	chr8_27337604_T_C_b38
chr8_33506715	ENSG00000172728	3729	1.04908	124.482	48.6665	3.46597e-12	33568	33568	67	80	0.60396	1.05846e-14	-13.4017	1.31568	9.999e-05	1.46574e-10	2.24867e-08	3.62955e-05	chr8	33506715	C	T	Microglia	PC30	chr8_33506715_T_C_b38
chr8_41127408	ENSG00000083168	3635	1.02176	207.421	49.9665	4.28275e-06	-924587	-924587	38	41	0.20297	4.6143e-07	18.9387	3.34977	0.00089991	0.000754973	0.0145739	1.86279e-05	chr8	41127408	C	CCCCTGGGTAA	Microglia	PC30	chr8_41127408_CCCCTGGGTAA_C_b38
chr8_51886961	ENSG00000168300	4588	1.0415	142.461	49.185	8.75669e-07	-12226	-12226	20	21	0.89604	5.44012e-08	30.4226	4.89809	9.999e-05	8.43688e-05	0.00235561	3.03924e-05	chr8	51886961	CT	C	Microglia	PC30	chr8_51886961_C_CT_b38
chr8_60633716	ENSG00000178538	3798	1.02322	143.375	48.0489	1.92157e-06	352315	352315	55	65	0.321782	1.00341e-07	31.1633	5.14874	0.00049995	0.000225489	0.00536114	2.71785e-05	chr8	60633716	G	A	Microglia	PC30	chr8_60633716_A_G_b38
chr8_6729197	ENSG00000155189	7816	1.03105	567.765	49.9097	5.23829e-07	20554	20554	68	84	0.584158	3.67788e-08	-24.077	3.81442	0.00019998	0.000228011	0.00540347	7.18406e-06	chr8	6729197	C	T	Microglia	PC30	chr8_6729197_T_C_b38
chr8_70744924	ENSG00000221947	4399	1.03328	234.584	50.0661	1.85487e-14	75584	75584	66	93	0.460396	4.77318e-17	2.37163	0.203529	9.999e-05	1.79604e-12	4.26743e-10	1.76111e-05	chr8	70744924	C	T	Microglia	PC30	chr8_70744924_T_C_b38
chr8_74575451	ENSG00000254349	4281	0.970141	131.969	42.9666	1.6462e-06	-24325	-24325	11	12	0.0594059	1.40805e-08	26.182	3.99191	0.00049995	0.000282872	0.00649243	2.1294e-05	chr8	74575451	G	A	Microglia	PC30	chr8_74575451_A_G_b38
chr8_78669501	ENSG00000104427	4471	1.03532	133.618	48.1252	2.14212e-09	3450	3450	49	53	0.737624	2.21655e-11	9.40442	1.14658	9.999e-05	1.6559e-07	1.09203e-05	3.12807e-05	chr8	78669501	T	C	Microglia	PC30	chr8_78669501_C_T_b38
chr8_80099657	ENSG00000076554	3556	1.01981	184.36	47.3023	2.25847e-11	-131576	-131576	75	97	0.480198	4.68555e-14	-15.1842	1.55047	9.999e-05	2.81712e-09	3.11045e-07	2.0718e-05	chr8	80099657	T	C	Microglia	PC30	chr8_80099657_C_T_b38
chr8_89965653	ENSG00000253394	3367	0.939427	76.7007	43.6626	5.39982e-07	-255689	-255689	13	13	0.0643564	4.017e-09	4.82863	0.701906	0.00029997	7.8179e-05	0.00221246	2.98486e-05	chr8	89965653	A	C	Microglia	PC30	chr8_89965653_C_A_b38
chr8_91148994	ENSG00000253738	2865	1.01262	103.525	49.4119	6.62841e-11	78410	78410	11	11	0.0544554	6.00507e-13	9.35807	1.02516	9.999e-05	5.38446e-09	5.52644e-07	3.53524e-05	chr8	91148994	G	A	Microglia	PC30	chr8_91148994_A_G_b38
chr8_94942846	ENSG00000164938	5572	1.07614	307.284	49.8505	6.94527e-08	-6533	-6533	73	99	0.509901	3.2019e-09	-10.888	1.56953	9.999e-05	9.09681e-06	0.000349818	1.70462e-05	chr8	94942846	A	G	Microglia	PC30	chr8_94942846_G_A_b38
chr8_98293135	ENSG00000104361	3435	1.07781	231.543	50.7528	3.42316e-13	-1259	-1259	16	16	0.0792079	2.42786e-15	-24.3436	2.30106	9.999e-05	1.2532e-11	2.31198e-09	2.28241e-05	chr8	98293135	A	G	Microglia	PC30	chr8_98293135_G_A_b38
chr9_100815920	ENSG00000119509	3406	1.04929	110.928	48.1627	1.58242e-06	716676	716676	75	96	0.524752	8.1691e-08	21.4332	3.51022	0.00019998	0.000112181	0.00301656	4.07777e-05	chr9	100815920	G	A	Microglia	PC30	chr9_100815920_A_G_b38
chr9_101482230	ENSG00000225376	5771	0.959434	169.118	43.8824	8.00297e-07	13880	13880	30	33	0.163366	7.50053e-09	0.438302	0.0652243	0.00069993	0.000197475	0.00478883	1.54911e-05	chr9	101482230	T	G	Microglia	PC30	chr9_101482230_G_T_b38
chr9_112187376	ENSG00000106868	5325	1.0054	221.832	47.2736	6.01746e-07	12078	12078	44	52	0.742574	1.81832e-08	-19.263	2.96664	0.00019998	0.000126906	0.0033314	1.57983e-05	chr9	112187376	T	C	Microglia	PC30	chr9_112187376_C_T_b38
chr9_113376180	ENSG00000119431	5137	1.04717	451.023	52.7628	2.51375e-07	-807	-807	36	38	0.188119	3.75553e-08	-4.12977	0.65482	0.00019998	7.23521e-05	0.00206763	9.91244e-06	chr9	113376180	T	C	Microglia	PC30	chr9_113376180_C_T_b38
chr9_113414767	ENSG00000138835	5095	0.994912	330.379	48.848	2.67485e-18	-29965	-29965	37	40	0.19802	3.76932e-22	6.27964	0.414948	9.999e-05	1.0564e-15	5.13214e-13	9.94839e-06	chr9	113414767	CA	C	Microglia	PC30	chr9_113414767_C_CA_b38
chr9_121036043	ENSG00000056558	3071	1.02995	181.848	50.6645	1.62823e-05	106869	106869	72	94	0.465347	2.6735e-06	-1.10286	0.212688	0.00209979	0.0024516	0.0380924	2.22864e-05	chr9	121036043	T	C	Microglia	PC30	chr9_121036043_C_T_b38
chr9_122406599	ENSG00000171496	3324	0.973568	170.534	44.8163	1.45398e-06	-176786	-176786	19	20	0.0990099	2.38265e-08	0.910652	0.141762	0.00049995	0.000312133	0.00698796	1.68468e-05	chr9	122406599	T	C	Microglia	PC30	chr9_122406599_C_T_b38
chr9_124267457	ENSG00000119408	3255	1.00982	175.189	47.3445	6.85561e-08	9850	9850	49	58	0.287129	1.20392e-09	21.712	3.02138	9.999e-05	1.07014e-05	0.000401978	2.05441e-05	chr9	124267457	A	G	Microglia	PC30	chr9_124267457_G_A_b38
chr9_127776441	ENSG00000095370	2757	1.03298	191.937	51.8442	8.51968e-06	-2270	-2270	55	63	0.311881	1.65047e-06	-3.67615	0.691639	0.00109989	0.00130367	0.0228094	2.14868e-05	chr9	127776441	G	T	Microglia	PC30	chr9_127776441_T_G_b38
chr9_129485851	ENSG00000204054	4345	1.03361	474.43	52.477	6.33991e-08	8904	8904	51	65	0.321782	7.1672e-09	3.97916	0.591122	9.999e-05	2.08921e-05	0.000728446	8.72474e-06	chr9	129485851	G	A	Microglia	PC30	chr9_129485851_A_G_b38
chr9_133550050	ENSG00000197859	6166	1.0254	595.657	52.1906	5.87242e-06	17885	17885	40	47	0.232673	1.16776e-06	-11.1973	2.07064	0.00239976	0.00299174	0.0450443	6.62639e-06	chr9	133550050	A	C	Microglia	PC30	chr9_133550050_C_A_b38
chr9_133792672	ENSG00000160293	6695	1.01892	720.601	52.7104	4.88247e-07	-199933	-199933	66	81	0.40099	7.854e-08	3.99631	0.653404	0.00019998	0.000300195	0.00679374	5.27301e-06	chr9	133792672	C	CA	Microglia	PC30	chr9_133792672_CA_C_b38
chr9_14664199	ENSG00000175893	6065	1.02007	564.426	52.222	4.27944e-15	-29234	-29234	31	33	0.163366	3.92155e-17	-66.4093	5.67249	9.999e-05	1.39977e-12	3.40015e-10	6.77809e-06	chr9	14664199	A	AGC	Microglia	PC30	chr9_14664199_AGC_A_b38
chr9_15298668	ENSG00000155158	5942	1.02137	400.515	49.1307	6.38683e-07	-8693	-8693	23	29	0.856436	3.64442e-08	-7.02196	1.11204	9.999e-05	0.000212371	0.00510756	9.62531e-06	chr9	15298668	C	T	Microglia	PC30	chr9_15298668_T_C_b38
chr9_207454	ENSG00000107099	4388	1.04212	322.013	50.6051	3.92822e-12	-7401	-7401	52	60	0.29703	3.97256e-14	430.335	43.7481	9.999e-05	5.24006e-10	6.64095e-08	1.3494e-05	chr9	207454	C	T	Microglia	PC30	chr9_207454_T_C_b38
chr9_22381410	ENSG00000176399	4726	0.944497	187.584	44.163	6.83926e-07	-65415	-65415	19	19	0.0940594	6.77451e-09	0.809236	0.119959	0.00069993	0.000215713	0.0051756	1.26332e-05	chr9	22381410	T	G	Microglia	PC30	chr9_22381410_G_T_b38
chr9_27555838	ENSG00000147894	5582	0.957688	234.688	43.4708	5.59193e-07	-18029	-18029	75	93	0.539604	3.89295e-09	-27.2672	3.95905	0.00039996	0.000194875	0.00474156	1.10343e-05	chr9	27555838	T	C	Microglia	PC30	chr9_27555838_C_T_b38
chr9_5505822	ENSG00000197646	4700	1.00635	247.698	47.5371	1.59135e-06	-4710	-4710	55	63	0.311881	6.75329e-08	10.4152	1.69209	0.00049995	0.000373952	0.00811033	1.423e-05	chr9	5505822	C	T	Microglia	PC30	chr9_5505822_T_C_b38
chr9_62819510	ENSG00000238113	440	0.999183	135.804	56.0752	2.14497e-10	18048	18048	20	20	0.0990099	5.00224e-11	40.6196	5.08078	9.999e-05	2.95555e-08	2.43364e-06	2.48464e-05	chr9	62819510	G	A	Microglia	PC30	chr9_62819510_A_G_b38
chr9_62889870	ENSG00000170161	591	0.99612	171.813	56.2483	1.75291e-06	-7499	-7499	30	57	0.282178	7.88608e-07	0.638621	0.115859	0.00029997	0.000311257	0.00697908	1.92729e-05	chr9	62889870	G	GA	Microglia	PC30	chr9_62889870_GA_G_b38
chr9_62889870	ENSG00000234665	597	0.922578	122.413	51.1841	1.65349e-14	-8226	-8226	30	57	0.282178	9.1622e-17	5.01959	0.437559	9.999e-05	1.67811e-11	3.01945e-09	1.66182e-05	chr9	62889870	G	GA	Microglia	PC30	chr9_62889870_GA_G_b38
chr9_64328860	ENSG00000172014	1089	0.931349	169.405	50.8941	4.90224e-09	-40816	-40816	68	95	0.529703	2.06032e-10	-0.766208	0.100358	9.999e-05	2.23161e-06	0.000107697	1.27748e-05	chr9	64328860	A	C	Microglia	PC30	chr9_64328860_C_A_b38
chr9_68547038	ENSG00000226337	3090	1.01839	185.853	49.0777	2.05514e-10	6001	6001	72	93	0.460396	1.99097e-12	3.06298	0.347308	9.999e-05	2.76821e-08	2.30544e-06	2.03801e-05	chr9	68547038	A	T	Microglia	PC30	chr9_68547038_T_A_b38
chr9_72301176	ENSG00000225434	4101	1.02059	216.405	49.7934	3.29047e-15	-4192	-4192	59	78	0.386139	4.88976e-18	6.67798	0.543223	9.999e-05	3.96786e-13	1.11395e-10	1.7732e-05	chr9	72301176	A	G	Microglia	PC30	chr9_72301176_G_A_b38
chr9_75092384	ENSG00000106733	5143	1.02411	315.998	48.9928	4.76197e-14	4166	4166	62	81	0.40099	6.86852e-17	-15.5324	1.34462	9.999e-05	8.16599e-12	1.56598e-09	1.23972e-05	chr9	75092384	T	A	Microglia	PC30	chr9_75092384_A_T_b38
chr9_78003061	ENSG00000156052	4541	1.03369	243.813	49.2427	2.26551e-06	-28751	-28751	52	62	0.306931	1.75388e-07	-149.809	25.3598	0.00039996	0.000422719	0.00895478	1.69844e-05	chr9	78003061	C	T	Microglia	PC30	chr9_78003061_T_C_b38
chr9_89412532	ENSG00000187764	5772	1.05376	328.685	50.3214	7.57108e-11	-85599	-85599	58	70	0.346535	1.13868e-12	39.5064	4.40765	9.999e-05	9.48209e-09	8.8023e-07	1.41111e-05	chr9	89412532	T	C	Microglia	PC30	chr9_89412532_C_T_b38
chr9_90416159	ENSG00000230537	5159	1.04999	268.388	50.1485	1.50159e-05	-796888	-796888	41	63	0.688119	2.15505e-06	-2.2798	0.434788	0.00189981	0.00298698	0.0450192	1.69221e-05	chr9	90416159	C	CTA	Microglia	PC30	chr9_90416159_CTA_C_b38
chr9_90819332	ENSG00000165025	5509	1.04456	307.904	49.1372	1.48526e-06	17544	17544	27	29	0.143564	1.01848e-07	59.3644	9.81433	0.00019998	0.000318337	0.00710502	1.43078e-05	chr9	90819332	T	C	Microglia	PC30	chr9_90819332_C_T_b38
chr9_92178380	ENSG00000106823	4472	1.0389	166.571	48.007	4.36754e-07	-358276	-358276	41	47	0.232673	1.57e-08	2.21255	0.338784	9.999e-05	4.93774e-05	0.00148996	2.56128e-05	chr9	92178380	A	AGAAG	Microglia	PC30	chr9_92178380_AGAAG_A_b38
chr9_92274041	ENSG00000106819	4503	1.00693	167.015	48.2298	1.41948e-09	-208466	-208466	46	56	0.277228	1.39884e-11	2.64064	0.317399	9.999e-05	2.12655e-07	1.34753e-05	2.11785e-05	chr9	92274041	C	T	Microglia	PC30	chr9_92274041_T_C_b38
chr9_92325922	ENSG00000127083	4581	1.04275	174.731	48.3018	2.43245e-07	-98550	-98550	41	49	0.242574	8.42664e-09	1.49539	0.223521	9.999e-05	2.71322e-05	0.00089872	2.4955e-05	chr9	92325922	G	A	Microglia	PC30	chr9_92325922_A_G_b38
chr9_92455648	ENSG00000188312	4479	1.03061	180.819	48.3858	3.77555e-19	129694	129694	42	49	0.242574	2.11243e-23	76.735	4.77691	9.999e-05	2.1563e-17	1.42849e-14	2.24983e-05	chr9	92455648	T	C	Microglia	PC30	chr9_92455648_C_T_b38
chr9_92455648	ENSG00000106809	4590	1.01466	180.868	48.8513	1.66847e-07	50951	50951	42	49	0.242574	6.45051e-09	1.90423	0.281756	0.00029997	2.57458e-05	0.000860619	2.04835e-05	chr9	92455648	T	C	Microglia	PC30	chr9_92455648_C_T_b38
chr9_92751130	ENSG00000185963	4464	1.04053	144.002	47.5952	9.63864e-17	-13704	-13704	45	51	0.252475	9.79469e-21	14.3561	1.01663	9.999e-05	3.74173e-15	1.70418e-12	2.99022e-05	chr9	92751130	GT	G	Microglia	PC30	chr9_92751130_G_GT_b38
chr9_93490896	ENSG00000188938	4953	1.06782	179.623	48.1812	3.79301e-07	37314	37314	30	33	0.163366	1.39985e-08	4.62838	0.705517	9.999e-05	3.44944e-05	0.00110735	2.78853e-05	chr9	93490896	G	T	Microglia	PC30	chr9_93490896_T_G_b38
chr9_95887764	ENSG00000175611	3388	1.02825	189.928	49.0616	1.08986e-05	11714	11714	76	98	0.485149	1.12404e-06	3.87537	0.715302	0.0019998	0.00171562	0.0284786	2.11285e-05	chr9	95887764	G	A	Microglia	PC30	chr9_95887764_A_G_b38
chr9_99039880	ENSG00000204291	4140	1.03452	290.074	50.6573	1.37045e-12	96700	96700	27	28	0.138614	1.17867e-14	7.50695	0.739047	9.999e-05	1.85502e-10	2.70359e-08	1.43449e-05	chr9	99039880	A	G	Microglia	PC30	chr9_99039880_G_A_b38
chr10_100236603	ENSG00000095485	4043	1.07074	237.279	49.723	7.63425e-10	-31078	-31078	71	98	0.514852	1.3446e-11	2.09418	0.25141	9.999e-05	5.85488e-08	1.17917e-06	6.40527e-05	chr10	100236603	T	C	Oligo	PC30	chr10_100236603_C_T_b38
chr10_100559638	ENSG00000075826	3991	0.969317	165.66	44.8625	7.32299e-10	39773	39773	39	48	0.237624	9.89718e-13	-1.75582	0.195106	9.999e-05	2.0025e-07	3.60737e-06	5.63912e-05	chr10	100559638	T	C	Oligo	PC30	chr10_100559638_C_T_b38
chr10_100568279	ENSG00000075290	4078	0.991669	183.064	46.027	2.7537e-11	105269	105269	40	48	0.237624	2.70054e-14	0.484698	0.0487707	9.999e-05	5.93139e-09	1.48883e-07	5.7257e-05	chr10	100568279	A	T	Oligo	PC30	chr10_100568279_T_A_b38
chr10_101358260	ENSG00000166167	3308	1.03878	170.706	48.863	3.25349e-07	4226	4226	38	41	0.20297	1.46557e-08	12.2648	1.87291	9.999e-05	3.73512e-05	0.000392026	7.70951e-05	chr10	101358260	AT	A	Oligo	PC30	chr10_101358260_A_AT_b38
chr10_102479343	ENSG00000138111	2998	1.05406	83.5469	46.8814	9.84906e-12	17947	17947	72	98	0.514852	1.24975e-14	-0.872778	0.0860553	9.999e-05	2.59458e-10	8.72626e-09	0.000168875	chr10	102479343	C	T	Oligo	PC30	chr10_102479343_T_C_b38
chr10_102658860	ENSG00000138175	3152	1.05118	105.552	47.4458	0.000106788	-55538	-55538	15	15	0.0742574	1.28958e-05	2.9823	0.627316	0.00749925	0.00871298	0.041996	0.000131952	chr10	102658860	C	CAA	Oligo	PC30	chr10_102658860_CAA_C_b38
chr10_103107106	ENSG00000214435	3412	1.01576	117.843	47.0984	1.71755e-07	237635	237635	58	67	0.331683	3.4908e-09	-1.60854	0.232613	9.999e-05	1.69574e-05	0.000193121	0.000100163	chr10	103107106	T	C	Oligo	PC30	chr10_103107106_C_T_b38
chr10_1031540	ENSG00000232656	5243	1.03229	339.653	48.6787	7.77888e-07	8921	8921	51	61	0.69802	4.00878e-08	-5.01625	0.797508	9.999e-05	0.000199662	0.00172993	3.75976e-05	chr10	1031540	A	G	Oligo	PC30	chr10_1031540_G_A_b38
chr10_103217846	ENSG00000076685	3751	1.01608	130.969	47.1457	1.96347e-05	-59760	-59760	26	28	0.138614	1.42672e-06	-13.3916	2.50116	0.00329967	0.00231756	0.0143454	9.02669e-05	chr10	103217846	T	C	Oligo	PC30	chr10_103217846_C_T_b38
chr10_104316656	ENSG00000065621	3910	1.03617	150.453	47.375	1.33688e-07	47782	47782	51	60	0.29703	2.82903e-09	-10.6801	1.53259	9.999e-05	1.33915e-05	0.000157501	8.64219e-05	chr10	104316656	G	A	Oligo	PC30	chr10_104316656_A_G_b38
chr10_11453877	ENSG00000148429	5640	1.01522	500.474	51.4835	1.39951e-16	-157790	-157790	23	25	0.123762	4.35014e-19	12.7007	0.977706	9.999e-05	4.38791e-14	3.17018e-12	2.35266e-05	chr10	11453877	C	G	Oligo	PC30	chr10_11453877_G_C_b38
chr10_116878707	ENSG00000188316	4098	1.0254	375.197	52.8399	5.83484e-07	29207	29207	53	64	0.683168	9.96994e-08	20.5399	3.39262	0.00019998	0.000174795	0.0015369	3.29486e-05	chr10	116878707	T	TAATAA	Oligo	PC30	chr10_116878707_TAATAA_T_b38
chr10_116878707	ENSG00000187164	4005	1.0483	348.573	51.4977	7.01805e-08	-247880	-247880	53	64	0.683168	5.79628e-09	163.622	24.1126	9.999e-05	1.43418e-05	0.000167095	3.9447e-05	chr10	116878707	T	TAATAA	Oligo	PC30	chr10_116878707_TAATAA_T_b38
chr10_11742321	ENSG00000134463	5650	0.99924	377.948	47.5989	6.41686e-07	-46	-46	39	54	0.267327	2.20582e-08	0.426007	0.066113	0.00019998	0.000244111	0.00206653	2.88054e-05	chr10	11742321	C	CGGGGCGTGCCGGGGCGGGGA	Oligo	PC30	chr10_11742321_CGGGGCGTGCCGGGGCGGGGA_C_b38
chr10_118755322	ENSG00000151893	4396	1.02639	359.271	51.6239	2.5648e-08	72	72	60	76	0.376238	1.88444e-09	-3.5436	0.501066	9.999e-05	6.709e-06	8.40557e-05	3.45703e-05	chr10	118755322	A	G	Oligo	PC30	chr10_118755322_G_A_b38
chr10_119044922	ENSG00000119979	4585	1.02093	285.987	51.0238	7.24005e-12	-59165	-59165	55	71	0.351485	1.036e-13	-1.86947	0.195035	9.999e-05	1.35042e-09	3.84162e-08	4.23143e-05	chr10	119044922	A	C	Oligo	PC30	chr10_119044922_C_A_b38
chr10_119163827	ENSG00000183605	4700	1.07041	256.467	48.4795	2.02823e-11	-1888	-1888	74	95	0.470297	8.33497e-14	2.28769	0.237257	9.999e-05	1.31632e-09	3.76028e-08	5.91759e-05	chr10	119163827	T	G	Oligo	PC30	chr10_119163827_G_T_b38
chr10_119182617	ENSG00000198825	4776	0.968438	235.899	46.2575	1.49748e-05	-543426	-543426	31	32	0.158416	7.96395e-07	27.9712	5.07695	0.00569943	0.00426922	0.0237167	3.9417e-05	chr10	119182617	A	ACGCTCCTCACTTCCTAGATGGGATGGCGGCCGGGAAGAGG	Oligo	PC30	chr10_119182617_ACGCTCCTCACTTCCTAGATGGGATGGCGGCCGGGAAGAGG_A_b38
chr10_119825164	ENSG00000197771	4909	1.05142	318.522	49.888	1.23651e-09	-67393	-67393	53	64	0.316832	2.59229e-11	2.45371	0.300618	9.999e-05	1.80401e-07	3.27574e-06	4.37839e-05	chr10	119825164	C	T	Oligo	PC30	chr10_119825164_T_C_b38
chr10_120766793	ENSG00000227165	5095	1.03325	345.471	50.2299	1.17121e-06	-84665	-84665	64	75	0.628713	1.05907e-07	-3.75874	0.622453	0.00039996	0.00030753	0.00252058	3.71312e-05	chr10	120766793	C	T	Oligo	PC30	chr10_120766793_T_C_b38
chr10_1208502	ENSG00000229205	5554	1.02258	439.932	51.614	1.53962e-05	48733	48733	53	59	0.292079	3.10157e-06	5.16165	1.0032	0.00479952	0.0059722	0.0310547	2.77254e-05	chr10	1208502	C	T	Oligo	PC30	chr10_1208502_T_C_b38
chr10_120872574	ENSG00000120008	5095	1.05011	385.911	51.2398	1.53745e-07	21268	21268	65	77	0.381188	1.32509e-08	-6.28438	0.955897	9.999e-05	3.56429e-05	0.000375829	3.59243e-05	chr10	120872574	A	G	Oligo	PC30	chr10_120872574_G_A_b38
chr10_12150318	ENSG00000065665	6123	1.0286	653.813	52.7144	2.08179e-06	20680	20680	74	88	0.435644	4.07457e-07	-2.20189	0.387212	0.00049995	0.00111243	0.00765247	1.9196e-05	chr10	12150318	T	C	Oligo	PC30	chr10_12150318_C_T_b38
chr10_121903955	ENSG00000107669	5319	1.0653	397.412	50.649	6.33718e-09	-24847	-24847	18	18	0.910891	2.52235e-10	-49.7317	6.55802	9.999e-05	1.05435e-06	1.60501e-05	3.73422e-05	chr10	121903955	T	C	Oligo	PC30	chr10_121903955_C_T_b38
chr10_124581761	ENSG00000107902	6144	1.02502	533.642	52.0904	6.62097e-08	119937	119937	75	97	0.480198	6.622e-09	-9.20367	1.36315	9.999e-05	2.70463e-05	0.00029391	2.3124e-05	chr10	124581761	A	ATG	Oligo	PC30	chr10_124581761_ATG_A_b38
chr10_125906410	ENSG00000089876	5268	1.04733	447.715	51.8601	2.47289e-06	9973	9973	72	95	0.470297	3.98353e-07	-4.67109	0.820576	0.00089991	0.000785406	0.00565048	3.05764e-05	chr10	125906410	G	C	Oligo	PC30	chr10_125906410_C_G_b38
chr10_126409190	ENSG00000148848	5507	1.04374	461.284	52.0773	3.19499e-10	20712	20712	41	50	0.247525	1.43358e-11	37.5106	4.51209	9.999e-05	7.26732e-08	1.43195e-06	2.91934e-05	chr10	126409190	T	C	Oligo	PC30	chr10_126409190_C_T_b38
chr10_126409190	ENSG00000235180	5626	1.04888	467.543	51.8399	2.43817e-07	-12690	-12690	41	50	0.247525	2.73924e-08	5.34883	0.837331	0.00019998	7.15884e-05	0.000699735	2.94875e-05	chr10	126409190	T	C	Oligo	PC30	chr10_126409190_C_T_b38
chr10_129467281	ENSG00000170430	5769	1.03614	577.601	53.1351	5.98039e-14	90	90	10	11	0.0544554	1.43132e-15	-22.1016	2.06143	9.999e-05	1.42373e-11	6.07528e-10	2.25107e-05	chr10	129467281	T	C	Oligo	PC30	chr10_129467281_C_T_b38
chr10_129467281	ENSG00000283141	6040	1.02627	426.825	49.8272	2.66014e-06	-317703	-317703	10	11	0.0544554	2.51286e-07	-3.02108	0.519679	0.00119988	0.000938974	0.00660988	2.90819e-05	chr10	129467281	T	C	Oligo	PC30	chr10_129467281_C_T_b38
chr10_13100153	ENSG00000123240	6466	1.06066	612.122	50.4271	1.12082e-05	703	703	55	72	0.356436	1.6273e-06	3.30121	0.620654	0.0039996	0.00492024	0.0266396	2.37498e-05	chr10	13100153	C	T	Oligo	PC30	chr10_13100153_T_C_b38
chr10_132056071	ENSG00000188385	6530	1.01386	480.876	48.2837	3.40253e-06	19734	19734	64	74	0.366337	2.18456e-07	33.5877	5.7415	0.00169983	0.00148697	0.00984213	2.43241e-05	chr10	132056071	A	C	Oligo	PC30	chr10_132056071_C_A_b38
chr10_132388854	ENSG00000148803	3060	0.99241	242.62	48.7343	1.9898e-06	-969172	-969172	11	12	0.0594059	1.28952e-07	0.245923	0.0410731	0.00079992	0.000513075	0.00392492	4.33638e-05	chr10	132388854	T	C	Oligo	PC30	chr10_132388854_C_T_b38
chr10_133420336	ENSG00000214279	2835	1.03052	273.458	51.4633	1.19744e-05	-33593	-33593	38	46	0.227723	2.24068e-06	-1.60015	0.305783	0.00309969	0.00270939	0.0162836	4.63118e-05	chr10	133420336	G	C	Oligo	PC30	chr10_133420336_C_G_b38
chr10_14474311	ENSG00000065809	6414	1.07165	461.974	50.2399	1.00044e-05	-300587	-300587	29	33	0.163366	1.3593e-06	-60.1185	11.2013	0.00219978	0.00303829	0.0178748	3.30335e-05	chr10	14474311	A	G	Oligo	PC30	chr10_14474311_G_A_b38
chr10_16822328	ENSG00000148484	5465	1.01449	357.198	51.6914	3.05242e-11	4864	4864	69	97	0.480198	7.9196e-13	4.90534	0.541615	9.999e-05	8.30738e-09	2.04389e-07	3.28467e-05	chr10	16822328	G	T	Oligo	PC30	chr10_16822328_T_G_b38
chr10_17141073	ENSG00000107614	6173	1.0417	398.463	51.1213	2.6051e-06	-60982	-60982	75	101	0.5	3.4862e-07	-2.13075	0.37202	0.00029997	0.000765066	0.00551869	3.34798e-05	chr10	17141073	A	G	Oligo	PC30	chr10_17141073_G_A_b38
chr10_17141514	ENSG00000107611	6022	1.02817	362.691	50.2067	3.88998e-10	11702	11702	74	98	0.514852	7.55331e-12	-2.40736	0.283982	9.999e-05	8.93861e-08	1.72639e-06	3.45329e-05	chr10	17141514	A	AT	Oligo	PC30	chr10_17141514_AT_A_b38
chr10_17732318	ENSG00000136738	6451	1.03196	373.208	49.68	2.84114e-06	88166	88166	60	77	0.618812	2.60999e-07	-4.42657	0.762751	0.00059994	0.000839741	0.00599089	3.41644e-05	chr10	17732318	G	A	Oligo	PC30	chr10_17732318_A_G_b38
chr10_18668718	ENSG00000241058	7292	1.03424	349.079	49.8769	2.06284e-05	9432	9432	62	77	0.381188	2.95447e-06	3.17588	0.615682	0.00489951	0.00597054	0.0310547	3.69171e-05	chr10	18668718	G	T	Oligo	PC30	chr10_18668718_T_G_b38
chr10_19988154	ENSG00000120594	6933	1.03309	294.35	49.4603	5.87506e-08	171914	171914	30	34	0.831683	2.26619e-09	132.931	18.9221	9.999e-05	1.18603e-05	0.000141565	4.35459e-05	chr10	19988154	T	C	Oligo	PC30	chr10_19988154_C_T_b38
chr10_22534868	ENSG00000150867	2735	1.03812	122.149	49.6349	7.63161e-05	-179711	-179711	11	11	0.945545	1.34394e-05	414.305	87.3588	0.00729927	0.00763721	0.0378668	0.000107408	chr10	22534868	T	C	Oligo	PC30	chr10_22534868_C_T_b38
chr10_23365738	ENSG00000179133	3546	1.01503	165.557	48.9036	2.8189e-08	20892	20892	64	78	0.386139	7.48033e-10	0.837388	0.114599	9.999e-05	3.85616e-06	5.11713e-05	7.10479e-05	chr10	23365738	T	C	Oligo	PC30	chr10_23365738_C_T_b38
chr10_25133964	ENSG00000151025	5710	0.955836	175.341	43.4986	3.81222e-05	-40839	-40839	13	13	0.0643564	1.26934e-06	58.2239	10.8115	0.00859914	0.00846224	0.0411066	4.95837e-05	chr10	25133964	T	C	Oligo	PC30	chr10_25133964_C_T_b38
chr10_26686811	ENSG00000148459	7036	1.04314	358.503	51.2171	6.49957e-08	-10891	-10891	47	55	0.727723	4.8126e-09	1.13797	0.166536	9.999e-05	1.44341e-05	0.000167899	3.74587e-05	chr10	26686811	TG	T	Oligo	PC30	chr10_26686811_T_TG_b38
chr10_27100466	ENSG00000107890	6088	1.03996	309.538	50.5266	1.52365e-08	-29	-29	11	11	0.0544554	6.77914e-10	13.9346	1.90049	9.999e-05	2.83952e-06	3.89681e-05	4.27527e-05	chr10	27100466	C	G	Oligo	PC30	chr10_27100466_G_C_b38
chr10_27149355	ENSG00000120539	6064	1.06324	330.07	50.9134	6.65309e-18	-5470	-5470	54	66	0.673267	7.6375e-21	1.91438	0.134842	9.999e-05	2.52613e-16	3.05257e-14	4.45521e-05	chr10	27149355	T	C	Oligo	PC30	chr10_27149355_C_T_b38
chr10_28512012	ENSG00000254635	6216	1.05909	400.408	50.6453	4.93379e-08	-21055	-21055	41	45	0.777228	2.84392e-09	-2.88345	0.413853	9.999e-05	1.01487e-05	0.000122854	3.60533e-05	chr10	28512012	CAAAAT	C	Oligo	PC30	chr10_28512012_C_CAAAAT_b38
chr10_28654172	ENSG00000095787	6214	1.02188	364.053	49.4519	1.0988e-06	121678	121678	53	63	0.311881	7.77582e-08	10.8719	1.77683	0.00019998	0.000333882	0.00271376	3.33919e-05	chr10	28654172	A	G	Oligo	PC30	chr10_28654172_G_A_b38
chr10_31072535	ENSG00000272381	4758	1.00861	205.945	49.0071	4.81456e-05	-115181	-115181	38	43	0.212871	6.75254e-06	0.251883	0.0510608	0.00979902	0.00944756	0.0446076	5.53628e-05	chr10	31072535	G	A	Oligo	PC30	chr10_31072535_A_G_b38
chr10_32882323	ENSG00000216937	5477	1.05234	169.553	48.637	4.74323e-05	436182	436182	36	39	0.193069	6.11202e-06	19.0631	3.8431	0.00449955	0.00608197	0.0315294	8.25888e-05	chr10	32882323	A	G	Oligo	PC30	chr10_32882323_G_A_b38
chr10_35271101	ENSG00000233200	4022	0.967206	151.574	47.9247	1.91001e-11	40502	40502	65	80	0.39604	5.55259e-14	0.319903	0.032815	9.999e-05	5.59103e-09	1.41641e-07	6.09498e-05	chr10	35271101	C	T	Oligo	PC30	chr10_35271101_T_C_b38
chr10_35285806	ENSG00000271335	4089	1.03936	182.007	50.7297	4.38098e-16	-50596	-50596	64	79	0.391089	9.15253e-19	8.9503	0.700661	9.999e-05	2.39186e-14	1.84523e-12	7.25042e-05	chr10	35285806	GTGTTTT	G	Oligo	PC30	chr10_35285806_G_GTGTTTT_b38
chr10_38203449	ENSG00000075407	6498	0.990918	229.948	53.8341	8.56473e-07	109114	109114	71	94	0.465347	2.00732e-07	6.99853	1.19183	0.00029997	0.0002136	0.00183901	4.54106e-05	chr10	38203449	T	C	Oligo	PC30	chr10_38203449_C_T_b38
chr10_43120877	ENSG00000230565	5751	1.03448	207.838	49.5819	1.75104e-05	-525066	-525066	32	32	0.841584	2.26556e-06	-0.0863102	0.0165029	0.00149985	0.00294902	0.0174421	6.20704e-05	chr10	43120877	G	A	Oligo	PC30	chr10_43120877_A_G_b38
chr10_43141406	ENSG00000169826	5378	1.03809	248.599	50.6207	4.50748e-16	2960	2960	31	32	0.841584	8.68591e-19	-14.1765	1.10847	9.999e-05	3.54027e-14	2.57138e-12	5.27727e-05	chr10	43141406	CG	C	Oligo	PC30	chr10_43141406_C_CG_b38
chr10_43416385	ENSG00000150201	5583	0.979789	151.558	45.8543	4.32657e-06	44748	44748	32	35	0.826733	1.41931e-07	-0.493849	0.0828261	0.00119988	0.000766555	0.00552359	6.50942e-05	chr10	43416385	C	G	Oligo	PC30	chr10_43416385_G_C_b38
chr10_43461316	ENSG00000230555	5657	1.0572	190.851	48.3835	2.66115e-09	40577	40577	24	27	0.866337	3.27846e-11	0.740336	0.0913729	9.999e-05	2.16182e-07	3.86885e-06	7.49977e-05	chr10	43461316	G	GTTTTTTTT	Oligo	PC30	chr10_43461316_GTTTTTTTT_G_b38
chr10_44297302	ENSG00000277288	5302	1.05839	209.847	49.2773	5.07387e-06	4732	4732	41	44	0.217822	4.70391e-07	-0.474473	0.0839971	0.00069993	0.00069549	0.00507854	6.85735e-05	chr10	44297302	T	A	Oligo	PC30	chr10_44297302_A_T_b38
chr10_45738986	ENSG00000172661	3798	1.03839	222.713	51.0533	2.63498e-05	11785	11785	42	50	0.247525	5.1263e-06	-1.92334	0.384016	0.00369963	0.00472434	0.0257732	5.89899e-05	chr10	45738986	C	T	Oligo	PC30	chr10_45738986_T_C_b38
chr10_45742924	ENSG00000172671	3905	1.0495	216.594	50.6457	3.52192e-05	70143	70143	73	93	0.460396	6.60554e-06	-2.69795	0.546249	0.00369963	0.00584162	0.0305502	6.38282e-05	chr10	45742924	G	A	Oligo	PC30	chr10_45742924_A_G_b38
chr10_45802729	ENSG00000188234	3582	1.04514	218.569	51.1348	2.25044e-05	-51147	-51147	45	51	0.252475	4.33945e-06	1.38332	0.27371	0.00409959	0.00378483	0.0214179	6.20063e-05	chr10	45802729	C	T	Oligo	PC30	chr10_45802729_T_C_b38
chr10_47497158	ENSG00000204172	1834	1.0365	170.135	50.8254	4.59254e-08	-26481	-26481	46	53	0.262376	2.78887e-09	-4.81455	0.690524	9.999e-05	5.00743e-06	6.46885e-05	7.65405e-05	chr10	47497158	T	C	Oligo	PC30	chr10_47497158_C_T_b38
chr10_47581777	ENSG00000264404	2172	1.01517	161.883	49.193	7.06489e-07	-37704	-37704	54	64	0.683168	4.20262e-08	-0.0500233	0.00796837	0.00019998	9.90168e-05	0.000928243	7.27092e-05	chr10	47581777	AT	A	Oligo	PC30	chr10_47581777_A_AT_b38
chr10_48568295	ENSG00000128805	3923	1.04008	206.962	49.5988	5.53766e-05	-87971	-87971	36	36	0.178218	9.07609e-06	23.7915	4.90393	0.00869913	0.0093618	0.0443199	6.39773e-05	chr10	48568295	C	T	Oligo	PC30	chr10_48568295_T_C_b38
chr10_49045142	ENSG00000165633	4590	1.06295	240.987	50.3698	5.24326e-06	-70381	-70381	62	78	0.613861	6.52414e-07	-3.04084	0.546689	0.00039996	0.000806876	0.00579274	6.09397e-05	chr10	49045142	T	C	Oligo	PC30	chr10_49045142_C_T_b38
chr10_49177513	ENSG00000204161	4696	1.0424	250.427	50.6904	1.26286e-05	-11073	-11073	13	13	0.0643564	1.99399e-06	-10.5993	2.0134	0.00239976	0.00242847	0.0148701	5.34426e-05	chr10	49177513	T	G	Oligo	PC30	chr10_49177513_G_T_b38
chr10_49179964	ENSG00000172538	4621	1.00849	222.61	49.8955	2.89256e-05	45942	45942	46	53	0.262376	4.44432e-06	0.0886987	0.017573	0.00669933	0.00612737	0.0317407	5.1187e-05	chr10	49179964	T	C	Oligo	PC30	chr10_49179964_C_T_b38
chr10_49406918	ENSG00000225830	4920	1.00505	272.004	51.9919	3.32855e-05	-132621	-132621	71	97	0.480198	8.17068e-06	1.60502	0.328862	0.00739926	0.00878282	0.0422282	4.11909e-05	chr10	49406918	C	G	Oligo	PC30	chr10_49406918_G_C_b38
chr10_50019327	ENSG00000227345	4372	1.03797	182.931	49.2857	2.42867e-06	49123	49123	61	77	0.381188	1.93186e-07	-3.12399	0.531101	0.00039996	0.000325945	0.00265557	7.16757e-05	chr10	50019327	C	T	Oligo	PC30	chr10_50019327_T_C_b38
chr10_50077109	ENSG00000099290	4310	1.02553	187.161	49.529	9.30589e-08	9220	9220	58	73	0.638614	4.05077e-09	2.82599	0.410923	9.999e-05	1.30229e-05	0.000153695	6.60885e-05	chr10	50077109	TC	T	Oligo	PC30	chr10_50077109_T_TC_b38
chr10_58331139	ENSG00000072401	5120	0.984801	152.954	48.0524	5.30067e-09	-3841	-3841	13	14	0.0693069	6.60982e-11	11.0605	1.39585	9.999e-05	1.00973e-06	1.5505e-05	6.61807e-05	chr10	58331139	C	A	Oligo	PC30	chr10_58331139_A_C_b38
chr10_59354233	ENSG00000148541	4467	1.04875	269.23	51.4633	3.88802e-06	-8949	-8949	46	50	0.247525	6.07324e-07	30.2134	5.4134	0.00029997	0.000732976	0.00530965	5.11759e-05	chr10	59354233	A	G	Oligo	PC30	chr10_59354233_G_A_b38
chr10_59769957	ENSG00000227877	4693	0.994321	219.403	49.2689	3.18556e-05	13915	13915	42	46	0.772277	4.33712e-06	0.0994634	0.0196797	0.00759924	0.00718121	0.0360112	4.84154e-05	chr10	59769957	T	TTTC	Oligo	PC30	chr10_59769957_TTTC_T_b38
chr10_603763	ENSG00000151240	4301	1.02556	297.222	49.4542	2.99178e-07	-85906	-85906	15	16	0.0792079	1.61667e-08	113.24	17.3592	9.999e-05	6.92906e-05	0.000681155	4.16232e-05	chr10	603763	A	C	Oligo	PC30	chr10_603763_C_A_b38
chr10_61663118	ENSG00000183346	3984	1.03215	213.25	50.3643	8.92373e-15	188	188	15	15	0.0742574	2.47352e-17	23.1093	1.95247	9.999e-05	7.88244e-13	4.27118e-11	5.98397e-05	chr10	61663118	G	A	Oligo	PC30	chr10_61663118_A_G_b38
chr10_61728460	ENSG00000237233	4161	0.955582	121.958	43.7929	6.72699e-06	275820	275820	17	17	0.915842	1.30887e-07	-0.726093	0.121348	0.00179982	0.00114481	0.00783567	7.11925e-05	chr10	61728460	A	G	Oligo	PC30	chr10_61728460_G_A_b38
chr10_61728460	ENSG00000196932	4161	0.930557	81.6805	37.3469	1.09579e-05	275078	275078	17	17	0.915842	2.30862e-08	-28.5894	4.44493	0.00289971	0.00149702	0.00989427	9.25571e-05	chr10	61728460	A	G	Oligo	PC30	chr10_61728460_G_A_b38
chr10_63258493	ENSG00000148572	4590	1.0626	164.801	48.8152	4.03894e-05	125245	125245	43	53	0.262376	5.2253e-06	0.653941	0.130703	0.00309969	0.00471556	0.0257458	8.89658e-05	chr10	63258493	T	C	Oligo	PC30	chr10_63258493_C_T_b38
chr10_63568686	ENSG00000165476	3919	1.04204	143.488	49.2656	7.84826e-06	47284	47284	47	57	0.282178	7.95227e-07	-9.93101	1.80242	0.00039996	0.00083082	0.00593655	9.31069e-05	chr10	63568686	A	G	Oligo	PC30	chr10_63568686_G_A_b38
chr10_65552999	ENSG00000228065	6992	0.904629	87.365	37.1026	6.91412e-06	-17340	-17340	13	16	0.0792079	9.93437e-09	41.975	6.31386	0.00289971	0.0012704	0.00860045	7.44026e-05	chr10	65552999	A	G	Oligo	PC30	chr10_65552999_G_A_b38
chr10_6584252	ENSG00000065675	6321	1.04963	640.572	51.6143	2.43562e-06	3950	3950	37	43	0.212871	3.67137e-07	8.93389	1.56353	0.00029997	0.00110688	0.00761812	2.15961e-05	chr10	6584252	A	G	Oligo	PC30	chr10_6584252_G_A_b38
chr10_6614854	ENSG00000237943	6321	1.0407	674.273	52.1714	1.57996e-09	34434	34434	68	87	0.430693	9.36645e-11	9.1722	1.17065	9.999e-05	5.98039e-07	9.89835e-06	1.96946e-05	chr10	6614854	G	A	Oligo	PC30	chr10_6614854_A_G_b38
chr10_6614854	ENSG00000225948	6293	1.01229	743.655	53.4093	4.71443e-06	-3863	-3863	68	87	0.430693	1.21169e-06	0.270847	0.0501774	0.00329967	0.00324782	0.01892	1.56097e-05	chr10	6614854	G	A	Oligo	PC30	chr10_6614854_A_G_b38
chr10_6627038	ENSG00000281186	6348	0.987384	396.34	44.9433	1.49532e-05	-152143	-152143	22	22	0.891089	5.47063e-07	-8.34762	1.4883	0.00719928	0.00633743	0.0325666	2.58784e-05	chr10	6627038	C	G	Oligo	PC30	chr10_6627038_G_C_b38
chr10_6775410	ENSG00000198879	6520	1.03213	661.664	52.6578	1.02171e-06	-636079	-636079	44	47	0.767327	1.78981e-07	-19.3353	3.27605	0.00059994	0.000527142	0.00401901	1.92861e-05	chr10	6775410	T	C	Oligo	PC30	chr10_6775410_C_T_b38
chr10_68486225	ENSG00000138346	4887	1.04498	205.846	49.1529	3.15447e-11	14103	14103	15	16	0.0792079	2.11233e-13	-6.32293	0.672686	9.999e-05	2.727e-09	7.21645e-08	6.57895e-05	chr10	68486225	A	AC	Oligo	PC30	chr10_68486225_AC_A_b38
chr10_69494765	ENSG00000099282	5821	1.03701	480.265	51.6781	6.16464e-10	43299	43299	26	29	0.143564	2.56052e-11	13.5372	1.65788	9.999e-05	1.6704e-07	3.04934e-06	2.71815e-05	chr10	69494765	T	C	Oligo	PC30	chr10_69494765_C_T_b38
chr10_70137087	ENSG00000042286	6516	1.05719	669.093	52.8633	1.10847e-05	4152	4152	43	51	0.252475	2.80402e-06	-0.756432	0.146242	0.00359964	0.00544269	0.0288394	2.1394e-05	chr10	70137087	T	C	Oligo	PC30	chr10_70137087_C_T_b38
chr10_70631275	ENSG00000166220	6075	0.941202	306.072	43.45	3.86441e-06	-154127	-154127	24	29	0.143564	5.46181e-08	0.0691253	0.0111311	0.00309969	0.001799	0.0116202	2.62154e-05	chr10	70631275	G	GCCCAGTCTGAGAAGTGAGGAGCCCCTCCGCCCGGCAGCCGCCCCATCTGAGAAGTGAGGAGCCCCTCTGCCCGGCAGCCA	Oligo	PC30	chr10_70631275_GCCCAGTCTGAGAAGTGAGGAGCCCCTCCGCCCGGCAGCCGCCCCATCTGAGAAGTGAGGAGCCCCTCTGCCCGGCAGCCA_G_b38
chr10_70671509	ENSG00000138316	6263	1.04027	557.618	50.7035	4.07734e-16	-998	-998	50	58	0.287129	8.23585e-19	18.5106	1.44561	9.999e-05	6.91699e-14	4.77023e-12	2.37681e-05	chr10	70671509	G	GAATAT	Oligo	PC30	chr10_70671509_GAATAT_G_b38
chr10_71379576	ENSG00000198246	5590	1.03064	510.854	52.1937	1.8818e-14	60316	60316	68	82	0.594059	2.10655e-16	2.55266	0.227053	9.999e-05	4.36069e-12	2.06752e-10	2.48052e-05	chr10	71379576	T	C	Oligo	PC30	chr10_71379576_C_T_b38
chr10_71576016	ENSG00000107736	5431	0.998913	453.384	51.1056	5.09415e-06	179095	179095	20	22	0.108911	7.60237e-07	-8.94795	1.62049	0.00209979	0.00232329	0.0143678	2.39735e-05	chr10	71576016	C	G	Oligo	PC30	chr10_71576016_G_C_b38
chr10_73240467	ENSG00000107758	2828	1.00863	75.6929	51.4969	3.49502e-05	-255558	-255558	11	12	0.0594059	7.81582e-06	6.07081	1.24077	0.00169983	0.00250107	0.0152124	0.00015063	chr10	73240467	T	C	Oligo	PC30	chr10_73240467_C_T_b38
chr10_73245425	ENSG00000213551	2760	1.04297	75.1369	50.1899	5.61817e-05	-1831	-1831	12	13	0.0643564	1.04372e-05	-6.99045	1.45246	0.00259974	0.00326952	0.019014	0.000178536	chr10	73245425	A	G	Oligo	PC30	chr10_73245425_G_A_b38
chr10_73387892	ENSG00000166348	2721	1.02708	75.6342	50.8598	0.000127056	-238226	-238226	14	16	0.0792079	3.11002e-05	-44.2531	9.82012	0.00719928	0.00833708	0.0406578	0.000164713	chr10	73387892	T	TG	Oligo	PC30	chr10_73387892_TG_T_b38
chr10_7752685	ENSG00000151655	6640	1.05103	564.966	50.5962	9.94313e-12	49368	49368	72	92	0.544554	1.18652e-13	0.553667	0.0579763	9.999e-05	2.08357e-09	5.71302e-08	2.46426e-05	chr10	7752685	G	T	Oligo	PC30	chr10_7752685_T_G_b38
chr10_77630070	ENSG00000156113	4088	0.997384	209.298	46.6918	1.35122e-06	-8300	-8300	73	98	0.514852	4.16278e-08	11.6211	1.85044	0.00019998	0.000289194	0.00239473	5.15369e-05	chr10	77630070	T	C	Oligo	PC30	chr10_77630070_C_T_b38
chr10_792696	ENSG00000107929	5011	1.06167	350.434	49.3873	1.19031e-05	-139126	-139126	32	33	0.163366	1.3572e-06	4.17249	0.777363	0.00279972	0.00288911	0.0171598	4.16715e-05	chr10	792696	T	C	Oligo	PC30	chr10_792696_C_T_b38
chr10_79336314	ENSG00000108179	5514	1.03006	362.007	50.7569	2.51036e-07	-11156	-11156	43	50	0.247525	2.01259e-08	-1.99602	0.30864	0.00019998	6.78125e-05	0.000670022	3.49086e-05	chr10	79336314	C	T	Oligo	PC30	chr10_79336314_T_C_b38
chr10_79788400	ENSG00000225484	5858	1.06247	357.373	50.4517	1.00789e-07	-38195	-38195	36	43	0.212871	6.18199e-09	-30.4566	4.49921	9.999e-05	1.8491e-05	0.000208672	4.10082e-05	chr10	79788400	TATAC	T	Oligo	PC30	chr10_79788400_T_TATAC_b38
chr10_79815634	ENSG00000188199	5820	1.03186	358.099	50.6049	3.06674e-07	112406	112406	63	78	0.613861	2.42719e-08	0.0790596	0.0123164	9.999e-05	8.10076e-05	0.000781464	3.55894e-05	chr10	79815634	G	C	Oligo	PC30	chr10_79815634_C_G_b38
chr10_79879380	ENSG00000133678	6219	1.03209	356.521	51.0007	5.50076e-10	-199267	-199267	29	32	0.158416	1.65194e-11	-2.25046	0.271888	9.999e-05	1.17826e-07	2.21003e-06	3.5785e-05	chr10	79879380	CA	C	Oligo	PC30	chr10_79879380_C_CA_b38
chr10_80055238	ENSG00000230091	6218	1.03114	315.556	49.4182	3.85979e-07	-23675	-23675	73	94	0.465347	2.17333e-08	1.77108	0.274695	9.999e-05	9.07602e-05	0.000860041	4.02501e-05	chr10	80055238	AGAAATTGGAGCCCCTGAACACTG	A	Oligo	PC30	chr10_80055238_A_AGAAATTGGAGCCCCTGAACACTG_b38
chr10_8213608	ENSG00000151657	6682	1.04148	640.351	52.5422	1.98948e-05	425614	425614	46	53	0.737624	5.08125e-06	1.55125	0.309575	0.00829917	0.0103728	0.0481113	2.08132e-05	chr10	8213608	C	T	Oligo	PC30	chr10_8213608_T_C_b38
chr10_87221376	ENSG00000228055	3653	0.984887	177.654	46.7738	8.10102e-08	-213660	-213660	48	55	0.272277	1.17955e-09	0.299055	0.0415856	9.999e-05	1.714e-05	0.000194875	5.70042e-05	chr10	87221376	T	A	Oligo	PC30	chr10_87221376_A_T_b38
chr10_87368396	ENSG00000223482	3701	1.05903	238.425	50.0999	6.22391e-06	25783	25783	22	22	0.108911	7.46293e-07	135.191	24.4615	0.00049995	0.000983685	0.00688119	6.05273e-05	chr10	87368396	G	GCTCAGGAC	Oligo	PC30	chr10_87368396_GCTCAGGAC_G_b38
chr10_89377764	ENSG00000185745	5001	1.06134	289.879	51.7011	1.31551e-09	-14783	-14783	23	26	0.128713	6.22234e-11	-3.1957	0.402522	9.999e-05	1.49922e-07	2.75528e-06	5.03006e-05	chr10	89377764	T	C	Oligo	PC30	chr10_89377764_C_T_b38
chr10_91711240	ENSG00000228701	3938	1.0089	150.809	48.2545	9.02113e-13	-87070	-87070	66	86	0.574257	1.53305e-15	-0.21847	0.020412	9.999e-05	1.10738e-10	4.0109e-09	7.57066e-05	chr10	91711240	C	A	Oligo	PC30	chr10_91711240_A_C_b38
chr10_95666455	ENSG00000119977	5099	1.05212	173.66	47.853	5.25087e-07	-27689	-27689	39	41	0.20297	1.87276e-08	2.12176	0.327148	9.999e-05	5.48869e-05	0.000553117	8.05548e-05	chr10	95666455	A	ATAAACTTTCTTTTGACT	Oligo	PC30	chr10_95666455_ATAAACTTTCTTTTGACT_A_b38
chr10_96738553	ENSG00000095587	4367	1.041	204.665	49.3978	5.84498e-05	224626	224626	73	97	0.519802	9.28522e-06	-3.4016	0.702053	0.00789921	0.00974228	0.0457018	6.497e-05	chr10	96738553	A	G	Oligo	PC30	chr10_96738553_G_A_b38
chr10_97445974	ENSG00000171311	4041	1.06054	253.113	49.7064	5.47833e-06	-44	-44	23	26	0.128713	5.7844e-07	-1.75305	0.313374	0.00069993	0.000905833	0.0064055	5.74026e-05	chr10	97445974	G	A	Oligo	PC30	chr10_97445974_A_G_b38
chr10_97572466	ENSG00000155229	4001	0.996068	247.547	49.1112	1.42794e-05	73671	73671	49	61	0.30198	1.58019e-06	-2.64069	0.495738	0.00389961	0.00361378	0.0206272	4.32884e-05	chr10	97572466	G	C	Oligo	PC30	chr10_97572466_C_G_b38
chr10_97584164	ENSG00000241935	4124	1.02668	304.158	52.0643	7.31091e-22	-160	-160	63	75	0.371287	5.65398e-25	-8.84934	0.512035	9.999e-05	6.99044e-20	1.70453e-17	4.08892e-05	chr10	97584164	A	G	Oligo	PC30	chr10_97584164_G_A_b38
chr10_97584164	ENSG00000203942	4138	1.02953	243.962	48.7901	1.5619e-07	-5558	-5558	63	75	0.371287	5.82049e-09	-0.0935291	0.0137853	9.999e-05	2.78589e-05	0.000301673	5.16685e-05	chr10	97584164	A	G	Oligo	PC30	chr10_97584164_G_A_b38
chr10_98426844	ENSG00000119943	4062	1.04647	198.034	49.6193	1.18564e-07	11661	11661	42	49	0.242574	5.6033e-09	1.5416	0.226893	9.999e-05	1.40209e-05	0.000163636	6.8852e-05	chr10	98426844	A	G	Oligo	PC30	chr10_98426844_G_A_b38
chr10_98704429	ENSG00000260475	3923	1.01762	147.046	49.6479	4.7214e-05	-916429	-916429	30	33	0.836634	7.57241e-06	-0.148164	0.0302284	0.00539946	0.0062912	0.0323927	8.09966e-05	chr10	98704429	C	A	Oligo	PC30	chr10_98704429_A_C_b38
chr10_99627444	ENSG00000198018	3944	1.06101	155.658	49.2957	2.68767e-07	-32066	-32066	44	52	0.257426	1.34597e-08	0.80588	0.122655	9.999e-05	2.20174e-05	0.000244625	9.35282e-05	chr10	99627444	GT	G	Oligo	PC30	chr10_99627444_G_GT_b38
chr10_99685834	ENSG00000014919	3875	1.05291	152.913	48.5446	1.76494e-08	-46294	-46294	47	56	0.277228	3.6352e-10	1.64989	0.220265	9.999e-05	1.33806e-06	1.97953e-05	9.18114e-05	chr10	99685834	C	A	Oligo	PC30	chr10_99685834_A_C_b38
chr11_100636522	ENSG00000165895	6528	1.00857	198.822	44.8124	1.36933e-06	-50767	-50767	43	48	0.762376	2.19689e-08	-5.38155	0.835042	0.00039996	0.0002528	0.00213083	5.73349e-05	chr11	100636522	A	C	Oligo	PC30	chr11_100636522_C_A_b38
chr11_10132913	ENSG00000133812	5948	1.0393	338.79	50.6557	5.99598e-10	-171965	-171965	58	75	0.371287	1.55997e-11	-17.9792	2.16831	9.999e-05	1.08991e-07	2.05845e-06	3.8943e-05	chr11	10132913	G	C	Oligo	PC30	chr11_10132913_C_G_b38
chr11_10452342	ENSG00000133805	5960	1.04393	304.026	48.9629	5.55758e-16	144028	144028	73	92	0.455446	2.89716e-19	28.7664	2.19437	9.999e-05	4.55452e-14	3.25609e-12	4.43311e-05	chr11	10452342	T	C	Oligo	PC30	chr11_10452342_C_T_b38
chr11_10541543	ENSG00000177112	6357	1.05767	436.979	51.163	1.16916e-12	284	284	19	20	0.0990099	1.32343e-14	-10.1536	1.00264	9.999e-05	1.45019e-10	5.1301e-09	3.28278e-05	chr11	10541543	T	G	Oligo	PC30	chr11_10541543_G_T_b38
chr11_10541543	ENSG00000133800	6424	1.0254	381.084	48.9685	3.1615e-08	-70147	-70147	19	20	0.0990099	8.83126e-10	-0.747141	0.102843	9.999e-05	8.93725e-06	0.000109548	3.24397e-05	chr11	10541543	T	G	Oligo	PC30	chr11_10541543_G_T_b38
chr11_10597872	ENSG00000110315	6357	1.033	454.599	51.7752	5.41686e-09	56641	56641	53	61	0.30198	3.29854e-10	8.9181	1.18668	9.999e-05	1.58531e-06	2.31521e-05	2.81843e-05	chr11	10597872	G	A	Oligo	PC30	chr11_10597872_A_G_b38
chr11_106076558	ENSG00000182359	4084	1.02699	160.858	48.8339	7.6853e-06	-902	-902	30	33	0.163366	6.9235e-07	-7.30209	1.31651	0.00079992	0.00101936	0.0071125	7.74262e-05	chr11	106076558	T	C	Oligo	PC30	chr11_106076558_C_T_b38
chr11_107516930	ENSG00000137760	4429	1.05509	194.084	49.1846	6.9177e-06	-48813	-48813	66	90	0.554455	6.68159e-07	1.10878	0.199566	0.00059994	0.000909827	0.00643041	7.3052e-05	chr11	107516930	A	G	Oligo	PC30	chr11_107516930_G_A_b38
chr11_108498446	ENSG00000178202	3653	1.04907	170.286	48.2276	8.83356e-11	40	40	27	29	0.143564	4.45741e-13	-1.58043	0.171681	9.999e-05	6.08382e-09	1.52429e-07	8.1023e-05	chr11	108498446	A	G	Oligo	PC30	chr11_108498446_G_A_b38
chr11_111200636	ENSG00000271584	3889	1.01269	171.606	48.9664	1.26068e-12	20994	20994	62	75	0.371287	3.70698e-15	2.07799	0.19855	9.999e-05	1.62222e-10	5.63644e-09	6.77744e-05	chr11	111200636	A	G	Oligo	PC30	chr11_111200636_G_A_b38
chr11_111738450	ENSG00000137713	3783	1.05441	191.656	49.6142	2.9994e-07	-27940	-27940	55	59	0.292079	1.7107e-08	5.60305	0.860835	9.999e-05	3.29963e-05	0.000352275	7.37523e-05	chr11	111738450	A	G	Oligo	PC30	chr11_111738450_G_A_b38
chr11_112877638	ENSG00000227487	4444	1.05151	289.524	51.1682	5.58851e-06	-396395	-396395	70	97	0.480198	8.60421e-07	-0.191567	0.0349007	0.00039996	0.0011352	0.00778575	4.81885e-05	chr11	112877638	T	A	Oligo	PC30	chr11_112877638_A_T_b38
chr11_113317227	ENSG00000149292	4475	1.05049	316.144	51.816	1.23543e-07	2647	2647	29	30	0.148515	1.24052e-08	3.2595	0.494521	9.999e-05	2.28845e-05	0.000252411	4.39273e-05	chr11	113317227	G	A	Oligo	PC30	chr11_113317227_A_G_b38
chr11_113711782	ENSG00000166682	4824	0.994805	251.523	48.7978	8.7758e-18	5408	5408	48	58	0.287129	1.54441e-21	65.3127	4.44595	9.999e-05	2.636e-15	2.51708e-13	4.23355e-05	chr11	113711782	C	T	Oligo	PC30	chr11_113711782_T_C_b38
chr11_113724213	ENSG00000149295	4640	0.981302	250.851	48.5928	5.28492e-06	248521	248521	26	29	0.143564	4.10124e-07	0.972339	0.171042	0.00129987	0.00151127	0.00997885	3.96353e-05	chr11	113724213	C	A	Oligo	PC30	chr11_113724213_A_C_b38
chr11_113744391	ENSG00000255129	4475	1.01239	287.237	50.5053	1.46247e-07	429908	429908	37	43	0.787129	9.78609e-09	-0.367453	0.0552401	0.00019998	3.688e-05	0.000387378	4.04328e-05	chr11	113744391	A	C	Oligo	PC30	chr11_113744391_C_A_b38
chr11_117323025	ENSG00000110274	5354	1.05077	413.361	50.9254	1.28579e-06	8467	8467	43	50	0.247525	1.44514e-07	-5.52897	0.928025	0.00039996	0.000354391	0.00284824	3.36401e-05	chr11	117323025	T	C	Oligo	PC30	chr11_117323025_C_T_b38
chr11_117897811	ENSG00000254528	4604	1.00495	209.602	45.9451	4.11337e-05	64091	64091	17	18	0.0891089	2.70179e-06	0.138641	0.0267518	0.00819918	0.00836778	0.0407493	5.34274e-05	chr11	117897811	T	G	Oligo	PC30	chr11_117897811_G_T_b38
chr11_118193867	ENSG00000149575	4732	0.984642	288.181	48.913	5.83244e-14	17227	17227	64	87	0.569307	8.30706e-17	-1.91916	0.1669	9.999e-05	2.47607e-11	1.01839e-09	3.5097e-05	chr11	118193867	T	A	Oligo	PC30	chr11_118193867_A_T_b38
chr11_118607615	ENSG00000019144	4518	1.06269	335.86	52.1579	1.01136e-05	1174	1174	59	75	0.371287	2.15979e-06	16.9715	3.23706	0.00119988	0.00230947	0.0143083	4.36773e-05	chr11	118607615	A	G	Oligo	PC30	chr11_118607615_G_A_b38
chr11_118877104	ENSG00000118181	4608	1.04981	266.919	50.1863	1.25852e-05	-141588	-141588	65	87	0.569307	1.76259e-06	-5.38227	1.016	0.00149985	0.0024707	0.0150882	5.18685e-05	chr11	118877104	G	A	Oligo	PC30	chr11_118877104_A_G_b38
chr11_119022952	ENSG00000196655	4607	1.03412	280.934	50.8791	2.51527e-06	4188	4188	25	29	0.143564	3.13611e-07	0.977756	0.169888	0.00049995	0.000543407	0.0041223	4.58457e-05	chr11	119022952	T	TTGA	Oligo	PC30	chr11_119022952_TTGA_T_b38
chr11_119078621	ENSG00000160695	4546	1.0407	288.624	50.6727	1.87869e-06	10802	10802	68	82	0.405941	2.10289e-07	-0.622732	0.106269	9.999e-05	0.000392163	0.00310611	4.60088e-05	chr11	119078621	T	C	Oligo	PC30	chr11_119078621_C_T_b38
chr11_119723815	ENSG00000254854	4591	1.03222	322.202	50.7727	4.66465e-07	-5769	-5769	78	100	0.49505	4.1953e-08	-0.551502	0.0878443	0.00019998	0.000111611	0.00102905	3.96199e-05	chr11	119723815	T	C	Oligo	PC30	chr11_119723815_C_T_b38
chr11_120216210	ENSG00000184232	4491	1.03339	348.02	51.6352	2.85462e-05	5177	5177	23	24	0.881188	6.36268e-06	5.57292	1.126	0.00829917	0.00835255	0.0407187	3.68834e-05	chr11	120216210	C	T	Oligo	PC30	chr11_120216210_T_C_b38
chr11_120217249	ENSG00000137709	4535	0.92983	201.765	44.7478	7.85571e-16	-19392	-19392	11	11	0.0544554	9.58044e-21	1.09506	0.0775095	9.999e-05	1.28921e-12	6.77076e-11	3.73069e-05	chr11	120217249	C	T	Oligo	PC30	chr11_120217249_T_C_b38
chr11_122310120	ENSG00000255248	4538	1.04512	395.008	51.66	1.71041e-13	-246602	-246602	72	94	0.534653	1.9081e-15	92.1166	8.65428	9.999e-05	2.30298e-11	9.55834e-10	3.4308e-05	chr11	122310120	C	T	Oligo	PC30	chr11_122310120_T_C_b38
chr11_123735015	ENSG00000166261	5578	1.04892	367.776	51.5105	1.06038e-06	-6661	-6661	65	77	0.618812	1.36143e-07	-1.19337	0.199783	0.00019998	0.000259957	0.00218442	3.74932e-05	chr11	123735015	G	GA	Oligo	PC30	chr11_123735015_GA_G_b38
chr11_124917516	ENSG00000165478	5350	1.04988	303.011	51.027	1.07527e-11	-18897	-18897	73	91	0.450495	1.65105e-13	-14.0731	1.48706	9.999e-05	1.20274e-09	3.46483e-08	4.57047e-05	chr11	124917516	TA	T	Oligo	PC30	chr11_124917516_T_TA_b38
chr11_124954085	ENSG00000134955	5372	0.976448	210.857	45.7853	1.42734e-07	-109218	-109218	31	34	0.168317	1.63205e-09	0.270375	0.0380343	0.00029997	3.8835e-05	0.000405418	4.59854e-05	chr11	124954085	T	C	Oligo	PC30	chr11_124954085_C_T_b38
chr11_124955547	ENSG00000149548	5349	0.975787	237.529	47.6753	4.59441e-13	1425	1425	30	33	0.163366	4.42184e-16	5.11887	0.463669	9.999e-05	1.92089e-10	6.60692e-09	4.06815e-05	chr11	124955547	A	G	Oligo	PC30	chr11_124955547_G_A_b38
chr11_125898765	ENSG00000109832	5460	1.01849	417.075	51.5392	6.90204e-16	-4584	-4584	40	42	0.207921	2.90816e-18	6.52709	0.524624	9.999e-05	1.67459e-13	1.06852e-11	2.8678e-05	chr11	125898765	AT	A	Oligo	PC30	chr11_125898765_A_AT_b38
chr11_126384123	ENSG00000110080	5560	1.05818	397.373	50.4578	1.64284e-10	28482	28482	63	79	0.608911	3.063e-12	15.1843	1.74361	9.999e-05	2.43027e-08	5.3438e-07	3.6181e-05	chr11	126384123	C	T	Oligo	PC30	chr11_126384123_T_C_b38
chr11_126890823	ENSG00000257271	5681	1.05091	431.158	52.0282	1.44291e-06	346875	346875	77	99	0.509901	2.2404e-07	-0.878392	0.150322	0.00029997	0.000417685	0.00327784	3.22714e-05	chr11	126890823	G	A	Oligo	PC30	chr11_126890823_A_G_b38
chr11_126890823	ENSG00000149571	5270	1.03924	405.085	51.1082	1.18204e-10	-112638	-112638	77	99	0.509901	2.86415e-12	-253.55	29.0577	9.999e-05	2.42977e-08	5.3438e-07	3.2561e-05	chr11	126890823	G	A	Oligo	PC30	chr11_126890823_A_G_b38
chr11_126893049	ENSG00000254960	5366	1.04605	489.771	52.904	5.15185e-06	-47698	-47698	76	96	0.524752	1.19041e-06	-0.355568	0.0658154	0.00219978	0.00187507	0.0120262	2.7789e-05	chr11	126893049	C	T	Oligo	PC30	chr11_126893049_T_C_b38
chr11_130454995	ENSG00000134917	4728	0.957535	336.829	47.647	3.37372e-06	26385	26385	18	18	0.0891089	1.79181e-07	9.13278	1.54747	0.00179982	0.0015411	0.0101535	2.60477e-05	chr11	130454995	A	G	Oligo	PC30	chr11_130454995_G_A_b38
chr11_130894514	ENSG00000120451	4794	0.995883	352.017	47.7134	1.65606e-28	-21966	-21966	31	37	0.183168	1.79436e-35	77.85	2.85882	9.999e-05	7.41796e-26	6.33071e-23	3.04134e-05	chr11	130894514	C	T	Oligo	PC30	chr11_130894514_T_C_b38
chr11_131277249	ENSG00000182667	5205	1.02153	561.295	52.3097	2.71182e-16	-93230	-93230	57	70	0.653465	1.76524e-18	512.847	40.7519	9.999e-05	7.98996e-14	5.45509e-12	2.16219e-05	chr11	131277249	C	G	Oligo	PC30	chr11_131277249_G_C_b38
chr11_134412835	ENSG00000109956	4916	1.05555	424.018	50.7951	3.28193e-05	592	592	36	40	0.19802	6.27487e-06	-9.36575	1.89087	0.00909909	0.0106341	0.0490399	3.35098e-05	chr11	134412835	C	T	Oligo	PC30	chr11_134412835_T_C_b38
chr11_14385566	ENSG00000254418	4070	1.02256	172.297	48.6785	6.4787e-05	111874	111874	22	23	0.113861	9.03315e-06	0.126602	0.0260882	0.00979902	0.00993349	0.0464204	7.07824e-05	chr11	14385566	T	C	Oligo	PC30	chr11_14385566_C_T_b38
chr11_17476247	ENSG00000006071	4779	1.00257	205.939	47.2286	3.2457e-05	-648	-648	67	93	0.539604	2.74681e-06	1.20536	0.232783	0.0079992	0.00656966	0.0334481	5.3744e-05	chr11	17476247	G	C	Oligo	PC30	chr11_17476247_C_G_b38
chr11_18067399	ENSG00000166788	5176	1.04239	338.556	51.362	4.49031e-08	-38689	-38689	52	57	0.282178	3.28927e-09	-1.13283	0.163461	9.999e-05	9.32487e-06	0.000113891	3.95304e-05	chr11	18067399	T	C	Oligo	PC30	chr11_18067399_C_T_b38
chr11_18412612	ENSG00000166796	5252	0.987252	279.924	47.8672	3.1322e-27	293	293	23	26	0.128713	9.18542e-34	2.20922	0.0871136	9.999e-05	1.78597e-24	1.06031e-21	3.66164e-05	chr11	18412612	TC	T	Oligo	PC30	chr11_18412612_T_TC_b38
chr11_1941470	ENSG00000214026	6229	1.04636	599.694	52.0654	1.344e-10	-5809	-5809	35	39	0.193069	5.26645e-12	-1.37522	0.160478	9.999e-05	3.7041e-08	7.81288e-07	2.27271e-05	chr11	1941470	T	C	Oligo	PC30	chr11_1941470_C_T_b38
chr11_234451	ENSG00000142082	3527	1.04415	317.461	50.908	1.51476e-08	-2481	-2481	73	94	0.534653	7.80318e-10	1.12879	0.154706	9.999e-05	2.74714e-06	3.8006e-05	4.24992e-05	chr11	234451	T	G	Oligo	PC30	chr11_234451_G_T_b38
chr11_236811	ENSG00000185627	3527	1.03215	292.499	50.0605	3.80117e-07	-156	-156	42	45	0.777228	2.63024e-08	-2.20259	0.344241	9.999e-05	8.18232e-05	0.00078793	4.36291e-05	chr11	236811	A	G	Oligo	PC30	chr11_236811_G_A_b38
chr11_28433171	ENSG00000249867	3211	0.978961	88.4869	43.9483	5.18927e-05	-269437	-269437	76	99	0.490099	2.18459e-06	0.199407	0.0380562	0.00689931	0.00517548	0.0276597	0.000111019	chr11	28433171	T	TG	Oligo	PC30	chr11_28433171_TG_T_b38
chr11_2915427	ENSG00000110628	6042	0.991616	459.795	48.5108	5.18066e-07	15705	15705	20	20	0.90099	2.30216e-08	-0.384223	0.0597303	0.00029997	0.000256329	0.00215659	2.27904e-05	chr11	2915427	A	G	Oligo	PC30	chr11_2915427_G_A_b38
chr11_30218318	ENSG00000254530	3678	1.01778	165.04	50.0303	1.04744e-14	228989	228989	36	41	0.20297	2.34617e-17	1.25616	0.105998	9.999e-05	1.06007e-12	5.63235e-11	7.22215e-05	chr11	30218318	G	A	Oligo	PC30	chr11_30218318_A_G_b38
chr11_30218318	ENSG00000254532	3492	1.00712	132.713	47.9084	9.64731e-29	-104671	-104671	36	41	0.20297	1.25495e-35	9.31341	0.339816	9.999e-05	8.34823e-27	8.76877e-24	8.52862e-05	chr11	30218318	G	A	Oligo	PC30	chr11_30218318_A_G_b38
chr11_30343438	ENSG00000152219	3492	1.02836	148.388	49.3102	8.68651e-14	20333	20333	61	73	0.638614	1.79357e-16	2.99118	0.265017	9.999e-05	6.25338e-12	2.8654e-10	8.44769e-05	chr11	30343438	G	A	Oligo	PC30	chr11_30343438_A_G_b38
chr11_31486568	ENSG00000170946	3381	1.03439	191.645	51.6203	6.71487e-05	116727	116727	32	34	0.168317	1.70504e-05	2.43379	0.520479	0.0107989	0.0108458	0.0498649	6.72868e-05	chr11	31486568	A	ATT	Oligo	PC30	chr11_31486568_ATT_A_b38
chr11_33285575	ENSG00000280798	4681	1.03762	281.169	51.5876	2.46324e-05	209425	209425	65	80	0.39604	5.31169e-06	0.703816	0.140798	0.00469953	0.00563172	0.0295998	4.65588e-05	chr11	33285575	A	AAAAAT	Oligo	PC30	chr11_33285575_AAAAAT_A_b38
chr11_33703234	ENSG00000085063	4649	1.03124	291.4	50.5096	2.84065e-05	-33246	-33246	68	93	0.539604	4.97883e-06	-3.14953	0.627838	0.00679932	0.00700155	0.0352656	4.36074e-05	chr11	33703234	C	T	Oligo	PC30	chr11_33703234_T_C_b38
chr11_33800642	ENSG00000110429	4689	1.0238	325.045	51.8226	3.83067e-06	26098	26098	61	71	0.648515	6.53455e-07	-2.79619	0.502744	0.00079992	0.00105044	0.00729584	3.77439e-05	chr11	33800642	TTTG	T	Oligo	PC30	chr11_33800642_T_TTTG_b38
chr11_34875898	ENSG00000149089	5479	1.03168	330.762	50.631	7.64013e-27	-40482	-40482	58	70	0.346535	1.53467e-31	38.161	1.65291	9.999e-05	4.45661e-25	3.3808e-22	3.84983e-05	chr11	34875898	C	T	Oligo	PC30	chr11_34875898_T_C_b38
chr11_34947987	ENSG00000110435	5478	1.04596	353.803	51.6916	1.70437e-08	32157	32157	50	59	0.707921	1.20321e-09	-3.47815	0.484001	9.999e-05	3.40212e-06	4.5769e-05	3.84501e-05	chr11	34947987	A	G	Oligo	PC30	chr11_34947987_G_A_b38
chr11_35166960	ENSG00000026508	5388	0.989289	329.359	50.1579	4.23913e-07	28077	28077	44	49	0.242574	3.09024e-08	4.12653	0.649138	0.00049995	0.000154224	0.00138002	3.14439e-05	chr11	35166960	C	G	Oligo	PC30	chr11_35166960_G_C_b38
chr11_35919532	ENSG00000179241	4927	1.01358	372.074	51.7558	2.09606e-05	-24450	-24450	36	41	0.20297	4.56857e-06	52.7699	10.4704	0.00639936	0.00723079	0.0362066	3.1395e-05	chr11	35919532	T	G	Oligo	PC30	chr11_35919532_G_T_b38
chr11_36512794	ENSG00000175097	4634	1.02673	335.456	51.7428	2.16863e-08	-85486	-85486	18	18	0.0891089	1.62021e-09	0.333243	0.0468659	9.999e-05	5.24185e-06	6.72082e-05	3.70841e-05	chr11	36512794	C	T	Oligo	PC30	chr11_36512794_T_C_b38
chr11_403545	ENSG00000185187	4268	1.05871	326.121	49.9282	5.71607e-08	-13911	-13911	35	40	0.19802	2.60851e-09	-2.45745	0.3516	9.999e-05	9.58517e-06	0.000116861	4.41896e-05	chr11	403545	T	C	Oligo	PC30	chr11_403545_C_T_b38
chr11_4041573	ENSG00000167323	7150	1.03389	414.328	49.1756	2.2134e-08	187045	187045	55	66	0.326733	6.21369e-10	1.45467	0.197799	9.999e-05	6.09992e-06	7.74104e-05	3.10526e-05	chr11	4041573	C	T	Oligo	PC30	chr11_4041573_T_C_b38
chr11_43826085	ENSG00000149084	5461	1.04623	333.317	50.7236	3.03615e-07	145404	145404	51	65	0.678218	2.49126e-08	3.83475	0.598026	0.00019998	6.48255e-05	0.00064377	4.08634e-05	chr11	43826085	TC	T	Oligo	PC30	chr11_43826085_T_TC_b38
chr11_44060166	ENSG00000151348	5085	1.0653	396.328	50.6498	7.59115e-07	-35483	-35483	67	85	0.420792	7.17503e-08	4.38313	0.713918	0.00039996	0.000172101	0.00152105	3.74445e-05	chr11	44060166	A	G	Oligo	PC30	chr11_44060166_G_A_b38
chr11_44066439	ENSG00000110455	5084	0.979124	231.316	44.1277	3.50015e-15	513	513	21	23	0.113861	3.89465e-20	3.10031	0.226233	9.999e-05	1.4604e-12	7.55361e-11	4.25029e-05	chr11	44066439	T	G	Oligo	PC30	chr11_44066439_G_T_b38
chr11_44613990	ENSG00000085117	4641	1.01794	330.274	49.054	1.18297e-15	49562	49562	26	28	0.138614	7.86906e-19	21.2332	1.65653	9.999e-05	2.32235e-13	1.44801e-11	3.61194e-05	chr11	44613990	G	GTTGTTGTTGTTT	Oligo	PC30	chr11_44613990_GTTGTTGTTGTTT_G_b38
chr11_45648526	ENSG00000175264	3415	0.967111	155.294	43.9186	5.92371e-05	-17097	-17097	67	86	0.425743	2.59195e-06	-1.52175	0.292998	0.0130987	0.0108296	0.0498067	5.946e-05	chr11	45648526	A	C	Oligo	PC30	chr11_45648526_C_A_b38
chr11_45818338	ENSG00000121671	3215	1.02433	227.275	51.1998	1.51579e-05	-28781	-28781	67	92	0.544554	2.77643e-06	-0.951383	0.183837	0.00229977	0.00296474	0.0175252	5.41153e-05	chr11	45818338	A	G	Oligo	PC30	chr11_45818338_G_A_b38
chr11_47211907	ENSG00000134574	2666	1.047	77.5508	47.4944	7.28457e-08	-2559	-2559	40	47	0.232673	1.38037e-09	-2.7496	0.384488	9.999e-05	3.13703e-06	4.26226e-05	0.000176205	chr11	47211907	A	G	Oligo	PC30	chr11_47211907_G_A_b38
chr11_47625422	ENSG00000109919	3778	1.01799	71.2281	47.5248	2.56392e-05	-17186	-17186	56	66	0.326733	2.19713e-06	-3.18189	0.607432	0.00119988	0.00161658	0.0105922	0.000167496	chr11	47625422	C	CA	Oligo	PC30	chr11_47625422_CA_C_b38
chr11_47647623	ENSG00000172247	3652	0.975603	56.8813	43.0543	8.40547e-05	53211	53211	59	70	0.346535	3.32332e-06	-0.458436	0.0894256	0.00719928	0.00548836	0.0289914	0.000169735	chr11	47647623	C	T	Oligo	PC30	chr11_47647623_T_C_b38
chr11_505006	ENSG00000023191	4591	1.06593	359.354	50.557	3.59749e-05	-2295	-2295	33	36	0.178218	6.64703e-06	6.11728	1.23899	0.00909909	0.00936392	0.0443199	4.14122e-05	chr11	505006	C	G	Oligo	PC30	chr11_505006_G_C_b38
chr11_57618705	ENSG00000156587	4915	1.00119	103.585	45.6433	5.18621e-06	50420	50420	10	11	0.0544554	1.68167e-07	0.896586	0.151494	0.00059994	0.000532009	0.00405159	0.00010612	chr11	57618705	C	G	Oligo	PC30	chr11_57618705_G_C_b38
chr11_61783884	ENSG00000167992	3877	1.06083	244.003	50.1356	3.11371e-05	488567	488567	60	70	0.346535	5.11621e-06	0.146979	0.0293428	0.00349965	0.00547558	0.0289597	5.96226e-05	chr11	61783884	C	T	Oligo	PC30	chr11_61783884_T_C_b38
chr11_62568293	ENSG00000162194	3959	1.02078	247.191	50.6825	1.37012e-06	-103975	-103975	54	71	0.351485	1.45343e-07	0.149244	0.0250565	0.00069993	0.000284277	0.00236549	4.89209e-05	chr11	62568293	G	C	Oligo	PC30	chr11_62568293_C_G_b38
chr11_62619750	ENSG00000149489	3991	1.00026	206.714	47.7565	1.13779e-08	8027	8027	56	78	0.613861	1.50058e-10	-1.37716	0.178497	9.999e-05	2.34372e-06	3.28575e-05	5.29342e-05	chr11	62619750	T	C	Oligo	PC30	chr11_62619750_C_T_b38
chr11_62755864	ENSG00000162222	3918	1.02433	222.125	49.2813	6.87375e-06	27794	27794	54	63	0.311881	6.80081e-07	1.15575	0.208195	0.00129987	0.00128946	0.00870599	5.53699e-05	chr11	62755864	C	T	Oligo	PC30	chr11_62755864_T_C_b38
chr11_62814467	ENSG00000168000	3931	1.03156	263.454	51.355	7.11599e-08	104621	104621	9	11	0.945545	5.60973e-09	-2.1823	0.321205	9.999e-05	1.31168e-05	0.00015467	4.83056e-05	chr11	62814467	C	CT	Oligo	PC30	chr11_62814467_CT_C_b38
chr11_63586131	ENSG00000168004	3198	1.03092	177.681	49.8158	6.35451e-05	94936	94936	63	80	0.39604	1.11961e-05	0.790419	0.164898	0.00809919	0.00964408	0.0453786	7.14071e-05	chr11	63586131	C	T	Oligo	PC30	chr11_63586131_T_C_b38
chr11_63608018	ENSG00000176485	3312	1.04487	189.455	49.8305	1.45236e-05	-8866	-8866	68	91	0.450495	1.92054e-06	-17.1101	3.24396	0.00169983	0.00206837	0.0130817	7.14429e-05	chr11	63608018	G	C	Oligo	PC30	chr11_63608018_C_G_b38
chr11_64084173	ENSG00000133318	3312	1.04091	192.403	50.0101	5.55446e-05	402726	402726	20	23	0.113861	9.92298e-06	27.4667	5.69041	0.00739926	0.00867286	0.0418469	6.9081e-05	chr11	64084173	T	C	Oligo	PC30	chr11_64084173_C_T_b38
chr11_64131334	ENSG00000149761	2930	1.02708	221.248	52.1412	1.86672e-05	-94608	-94608	69	89	0.559406	4.34183e-06	0.314844	0.0622984	0.00319968	0.00351113	0.02017	5.6318e-05	chr11	64131334	G	C	Oligo	PC30	chr11_64131334_C_G_b38
chr11_6486013	ENSG00000179532	6943	1.02751	471.014	52.1049	2.98871e-07	-11248	-11248	28	36	0.178218	3.75488e-08	-6.05802	0.960558	9.999e-05	0.000108986	0.00100826	2.65098e-05	chr11	6486013	A	G	Oligo	PC30	chr11_6486013_G_A_b38
chr11_65043299	ENSG00000110025	2937	1.04281	191.986	50.0594	2.16895e-06	15859	15859	58	73	0.638614	2.10092e-07	0.666717	0.113771	0.00039996	0.000292848	0.00242058	6.9839e-05	chr11	65043299	G	A	Oligo	PC30	chr11_65043299_A_G_b38
chr11_65177494	ENSG00000014216	2947	1.00908	164.465	49.1165	5.57923e-05	-3073	-3073	62	71	0.351485	8.26904e-06	0.276439	0.0566795	0.00879912	0.00871937	0.0420119	6.9485e-05	chr11	65177494	A	G	Oligo	PC30	chr11_65177494_G_A_b38
chr11_65478358	ENSG00000168056	2937	1.03571	155.842	48.6516	2.87598e-08	-80573	-80573	37	40	0.19802	6.92661e-10	3.45002	0.470886	9.999e-05	2.84308e-06	3.89778e-05	8.32543e-05	chr11	65478358	A	T	Oligo	PC30	chr11_65478358_T_A_b38
chr11_65596394	ENSG00000173338	2934	0.96014	103.675	41.8153	3.31201e-05	397	397	47	57	0.282178	6.3292e-07	-0.213434	0.0383164	0.00439956	0.00436797	0.0241788	8.58274e-05	chr11	65596394	G	A	Oligo	PC30	chr11_65596394_A_G_b38
chr11_65657025	ENSG00000285533	2895	1.03043	168.021	50.4858	1.65233e-05	-5964	-5964	76	100	0.49505	2.61102e-06	0.729448	0.140502	0.00219978	0.00228768	0.0141991	7.53351e-05	chr11	65657025	TCAAA	T	Oligo	PC30	chr11_65657025_T_TCAAA_b38
chr11_65967949	ENSG00000172803	2769	1.02593	131.161	48.0159	1.13208e-05	134114	134114	16	16	0.920792	8.98793e-07	-2.05123	0.374496	0.00069993	0.00123936	0.00841535	9.44801e-05	chr11	65967949	G	GT	Oligo	PC30	chr11_65967949_GT_G_b38
chr11_66055822	ENSG00000087365	2645	1.04418	130.386	48.5383	2.44473e-06	5092	5092	45	53	0.262376	1.56621e-07	-5.30934	0.894305	0.00029997	0.000219093	0.00187802	0.000103472	chr11	66055822	C	T	Oligo	PC30	chr11_66055822_T_C_b38
chr11_66217854	ENSG00000173599	3181	1.03689	147.064	48.7111	8.55498e-05	-740533	-740533	12	12	0.0594059	1.2777e-05	4.34095	0.912606	0.00969903	0.0104702	0.0484641	8.87085e-05	chr11	66217854	C	A	Oligo	PC30	chr11_66217854_A_C_b38
chr11_663174	ENSG00000177042	5478	1.03647	375.525	49.6086	1.9013e-14	-32418	-32418	78	100	0.49505	3.52796e-17	-2.00637	0.170948	9.999e-05	2.75621e-12	1.3346e-10	3.4676e-05	chr11	663174	C	T	Oligo	PC30	chr11_663174_T_C_b38
chr11_67436871	ENSG00000175634	3172	1.02165	161.245	47.8992	1.54113e-05	8410	8410	75	101	0.5	1.27919e-06	-0.447485	0.0831246	0.00229977	0.00215969	0.0135441	7.5304e-05	chr11	67436871	G	A	Oligo	PC30	chr11_67436871_A_G_b38
chr11_67593885	ENSG00000167792	3215	1.02455	188.525	50.5668	2.35442e-10	-11769	-11769	61	80	0.39604	4.95019e-12	7.31132	0.851603	9.999e-05	2.8988e-08	6.28296e-07	6.53034e-05	chr11	67593885	A	G	Oligo	PC30	chr11_67593885_G_A_b38
chr11_67593885	ENSG00000167799	3277	1.03048	200.359	51.3974	3.41081e-05	-36053	-36053	61	80	0.39604	7.44404e-06	0.45063	0.0918492	0.00529947	0.00577405	0.0302546	6.31933e-05	chr11	67593885	A	G	Oligo	PC30	chr11_67593885_G_A_b38
chr11_67778344	ENSG00000175505	3165	0.984843	134.317	45.8675	1.22509e-05	404166	404166	31	34	0.831683	5.50537e-07	-0.0606659	0.0108193	0.00139986	0.00182333	0.0117441	7.53799e-05	chr11	67778344	T	TAC	Oligo	PC30	chr11_67778344_TAC_T_b38
chr11_68008772	ENSG00000006534	3908	1.05441	195.768	49.7709	8.32821e-07	193	193	75	99	0.490099	6.14005e-08	-0.65363	0.105768	0.00019998	9.90453e-05	0.000928243	7.22017e-05	chr11	68008772	A	G	Oligo	PC30	chr11_68008772_G_A_b38
chr11_68269111	ENSG00000171067	4544	1.02754	232.11	49.8422	7.12245e-09	-2891	-2891	75	98	0.514852	2.07663e-10	0.991075	0.129845	9.999e-05	1.13223e-06	1.70834e-05	5.38008e-05	chr11	68269111	C	CT	Oligo	PC30	chr11_68269111_CT_C_b38
chr11_68720177	ENSG00000110719	3966	1.01904	190.795	49.2649	2.85378e-05	681151	681151	15	15	0.0742574	3.79339e-06	-0.154316	0.0303142	0.00459954	0.00487728	0.0264385	6.28523e-05	chr11	68720177	A	G	Oligo	PC30	chr11_68720177_G_A_b38
chr11_68919187	ENSG00000132740	4538	1.04409	319.392	51.0276	5.21418e-21	15323	15323	54	63	0.311881	1.89203e-24	1.82226	0.108021	9.999e-05	2.68695e-19	5.64461e-17	4.22307e-05	chr11	68919187	CTCCCCG	C	Oligo	PC30	chr11_68919187_C_CTCCCCG_b38
chr11_692384	ENSG00000177030	5527	1.0229	338.335	47.963	8.67404e-12	-14735	-14735	71	84	0.584158	2.12168e-14	7.6167	0.761519	9.999e-05	1.85317e-09	5.13283e-08	3.61058e-05	chr11	692384	G	C	Oligo	PC30	chr11_692384_C_G_b38
chr11_70333566	ENSG00000131626	4711	1.05089	367.135	50.2192	9.62096e-14	62875	62875	60	78	0.386139	3.79723e-16	-5.9168	0.533938	9.999e-05	1.01503e-11	4.50001e-10	3.78958e-05	chr11	70333566	T	C	Oligo	PC30	chr11_70333566_C_T_b38
chr11_70397102	ENSG00000085733	4835	1.06769	382.265	51.0941	5.5644e-17	-1303	-1303	28	31	0.153465	1.0812e-19	-16.988	1.26779	9.999e-05	2.45062e-15	2.35654e-13	3.92333e-05	chr11	70397102	T	C	Oligo	PC30	chr11_70397102_C_T_b38
chr11_707152	ENSG00000069696	5138	0.999281	325.22	48.5432	3.18848e-05	69882	69882	22	23	0.113861	3.67689e-06	-0.640644	0.125641	0.0106989	0.0103533	0.0480532	3.34822e-05	chr11	707152	C	G	Oligo	PC30	chr11_707152_G_C_b38
chr11_71431010	ENSG00000254682	3570	1.02421	248.772	51.604	1.7428e-05	-17553	-17553	35	39	0.193069	3.57198e-06	-1.25272	0.245301	0.00339966	0.00375316	0.0212651	4.94099e-05	chr11	71431010	T	C	Oligo	PC30	chr11_71431010_C_T_b38
chr11_71783609	ENSG00000158483	3713	1.04944	252.961	52.1739	1.74671e-11	-3929	-3929	70	85	0.579208	5.32402e-13	-0.269976	0.0294747	9.999e-05	1.67065e-09	4.67469e-08	5.46361e-05	chr11	71783609	T	C	Oligo	PC30	chr11_71783609_C_T_b38
chr11_72650324	ENSG00000256633	3030	1.01214	159.754	48.7808	1.1119e-07	65751	65751	69	94	0.534653	3.82579e-09	0.0465952	0.00676102	9.999e-05	1.54738e-05	0.000178156	7.26073e-05	chr11	72650324	A	AC	Oligo	PC30	chr11_72650324_AC_A_b38
chr11_72672025	ENSG00000186642	2895	0.975918	142.668	46.9111	1.11323e-10	-2567	-2567	48	55	0.272277	2.81031e-13	4.43436	0.475519	9.999e-05	2.4719e-08	5.4266e-07	6.77789e-05	chr11	72672025	C	T	Oligo	PC30	chr11_72672025_T_C_b38
chr11_73794838	ENSG00000175581	3372	1.02476	158.638	49.8469	3.06606e-06	6965	6965	47	52	0.257426	2.99516e-07	3.71606	0.644327	0.00029997	0.000398337	0.00314771	7.76846e-05	chr11	73794838	A	G	Oligo	PC30	chr11_73794838_G_A_b38
chr11_74486281	ENSG00000077514	3646	1.02572	166.322	49.4067	1.85053e-06	-7571	-7571	53	61	0.69802	1.44001e-07	-4.90278	0.822793	9.999e-05	0.000247205	0.00208884	7.44355e-05	chr11	74486281	C	A	Oligo	PC30	chr11_74486281_A_C_b38
chr11_74858894	ENSG00000166435	3414	1.03165	197.34	51.0601	1.93252e-45	-90307	-90307	52	67	0.331683	3.88132e-53	60.0984	1.08873	9.999e-05	1.71007e-44	2.33508e-40	6.45125e-05	chr11	74858894	A	G	Oligo	PC30	chr11_74858894_G_A_b38
chr11_7652030	ENSG00000166394	6664	1.03554	406.94	50.3852	3.49596e-07	-25193	-25193	63	82	0.405941	2.64204e-08	1.2737	0.199102	0.00029997	0.000102252	0.000955675	3.18606e-05	chr11	7652030	T	G	Oligo	PC30	chr11_7652030_G_T_b38
chr11_7660407	ENSG00000183378	6602	1.04303	434.145	51.1509	4.31951e-09	-46071	-46071	61	88	0.564356	1.97304e-10	-0.209709	0.0274281	9.999e-05	1.04352e-06	1.59209e-05	3.09177e-05	chr11	7660407	CAT	C	Oligo	PC30	chr11_7660407_C_CAT_b38
chr11_77585747	ENSG00000074201	4527	1.06106	204.473	50.1686	3.88656e-06	-52048	-52048	12	13	0.0643564	4.33713e-07	-9.23973	1.62956	0.00029997	0.000500133	0.00383451	7.12191e-05	chr11	77585747	CAA	C	Oligo	PC30	chr11_77585747_C_CAA_b38
chr11_77644054	ENSG00000178301	4677	1.04075	222.027	50.8136	2.57367e-08	54662	54662	14	15	0.0742574	1.4045e-09	-2.09023	0.292466	9.999e-05	3.43284e-06	4.61368e-05	5.98194e-05	chr11	77644054	C	T	Oligo	PC30	chr11_77644054_T_C_b38
chr11_780321	ENSG00000255284	5720	1.05442	413.39	50.2282	1.74018e-16	2746	2746	69	89	0.559406	2.04106e-19	-2.52756	0.191307	9.999e-05	1.35332e-14	1.11996e-12	3.41965e-05	chr11	780321	CTG	C	Oligo	PC30	chr11_780321_C_CTG_b38
chr11_78136925	ENSG00000159063	4037	1.05185	193.948	50.4159	3.57317e-08	-2736	-2736	70	98	0.485149	1.78462e-09	1.67526	0.236419	9.999e-05	3.65939e-06	4.88929e-05	7.20415e-05	chr11	78136925	C	G	Oligo	PC30	chr11_78136925_G_C_b38
chr11_78139471	ENSG00000246174	4037	1.05268	191.202	50.286	3.04739e-20	-286	-286	71	99	0.490099	7.109e-24	-1.75857	0.107071	9.999e-05	7.0401e-19	1.33516e-16	7.33499e-05	chr11	78139471	A	C	Oligo	PC30	chr11_78139471_C_A_b38
chr11_78562902	ENSG00000137513	4449	1.05823	245.733	50.1363	1.81532e-08	-12293	-12293	32	33	0.836634	7.16668e-10	6.8381	0.934423	9.999e-05	2.12189e-06	3.00562e-05	5.85194e-05	chr11	78562902	A	T	Oligo	PC30	chr11_78562902_T_A_b38
chr11_81506590	ENSG00000255178	5253	0.987623	239.33	45.872	3.88725e-05	743763	743763	35	44	0.217822	2.46487e-06	0.416848	0.0800511	0.0116988	0.00986339	0.0461877	4.29077e-05	chr11	81506590	C	T	Oligo	PC30	chr11_81506590_T_C_b38
chr11_82711904	ENSG00000245832	4912	1.02947	147.875	46.0231	5.5557e-08	-6396	-6396	23	24	0.118812	5.28955e-10	30.926	4.18192	0.00019998	5.74492e-06	7.33142e-05	8.52131e-05	chr11	82711904	C	T	Oligo	PC30	chr11_82711904_T_C_b38
chr11_82793899	ENSG00000182103	4860	1.07444	162.7	47.2079	2.5152e-06	60034	60034	39	42	0.207921	1.08317e-07	2.47713	0.410614	9.999e-05	0.000221481	0.00189374	9.49279e-05	chr11	82793899	T	C	Oligo	PC30	chr11_82793899_C_T_b38
chr11_82824312	ENSG00000255382	4692	1.0515	138.2	45.113	2.12779e-09	42809	42809	60	80	0.39604	4.70391e-12	0.18125	0.0210794	9.999e-05	1.32538e-07	2.46901e-06	0.000100935	chr11	82824312	T	C	Oligo	PC30	chr11_82824312_C_T_b38
chr11_83159114	ENSG00000269939	4783	1.06696	165.046	47.7124	1.08684e-05	-27923	-27923	14	14	0.0693069	7.88103e-07	-1.25857	0.228324	0.00079992	0.00113936	0.00780621	9.05644e-05	chr11	83159114	G	A	Oligo	PC30	chr11_83159114_A_G_b38
chr11_83251944	ENSG00000137494	4780	0.906096	83.6935	37.9454	4.2792e-08	58231	58231	63	80	0.39604	5.01578e-12	0.61392	0.0715359	9.999e-05	1.20562e-05	0.000143652	7.83516e-05	chr11	83251944	C	T	Oligo	PC30	chr11_83251944_T_C_b38
chr11_85835384	ENSG00000137501	4125	1.02676	149.977	48.3086	2.26924e-08	24224	24224	13	13	0.0643564	4.49255e-10	21.4617	2.88593	9.999e-05	2.40218e-06	3.35393e-05	8.29522e-05	chr11	85835384	A	ATAAT	Oligo	PC30	chr11_85835384_ATAAT_A_b38
chr11_86267692	ENSG00000074266	4942	1.0509	169.924	47.4202	7.19965e-12	66479	66479	66	84	0.415842	1.19002e-14	4.48804	0.441951	9.999e-05	4.20975e-10	1.33683e-08	8.18739e-05	chr11	86267692	C	G	Oligo	PC30	chr11_86267692_G_C_b38
chr11_8678779	ENSG00000166436	5255	1.04064	290.055	49.1115	1.83098e-06	-3916	-3916	10	11	0.0544554	1.30333e-07	6.26993	1.04767	0.00039996	0.000383957	0.00305173	4.57694e-05	chr11	8678779	C	T	Oligo	PC30	chr11_8678779_T_C_b38
chr11_86822511	ENSG00000150687	6060	1.01434	190.257	46.6304	4.68196e-07	31451	31451	39	45	0.222772	1.05078e-08	0.456618	0.068833	0.00019998	7.74475e-05	0.000750025	6.16214e-05	chr11	86822511	G	A	Oligo	PC30	chr11_86822511_A_G_b38
chr11_8927133	ENSG00000166452	5046	1.05452	292.701	49.5053	2.72662e-06	15993	15993	63	79	0.608911	2.36511e-07	0.683107	0.117187	0.00059994	0.000527933	0.0040228	4.83186e-05	chr11	8927133	T	A	Oligo	PC30	chr11_8927133_A_T_b38
chr11_89622149	ENSG00000086991	4004	1.02617	126.77	48.9849	8.13305e-11	123961	123961	62	72	0.356436	6.11227e-13	12.2921	1.34725	9.999e-05	6.30045e-09	1.56992e-07	9.78635e-05	chr11	89622149	T	C	Oligo	PC30	chr11_89622149_C_T_b38
chr11_89630128	ENSG00000077498	4382	1.0121	121.341	45.8268	5.41834e-06	452252	452252	62	75	0.371287	1.8851e-07	0.430086	0.0730383	0.00069993	0.000598427	0.00448795	9.55702e-05	chr11	89630128	T	A	Oligo	PC30	chr11_89630128_A_T_b38
chr11_8965240	ENSG00000254860	5027	1.02755	257.344	48.0441	1.00416e-23	737	737	35	40	0.19802	2.87481e-29	12.4929	0.596753	9.999e-05	6.91924e-22	2.77886e-19	4.85262e-05	chr11	8965240	G	C	Oligo	PC30	chr11_8965240_C_G_b38
chr11_9137961	ENSG00000175356	5122	1.03746	248.614	48.8564	4.1173e-07	-154	-154	69	89	0.440594	1.95011e-08	-2.40285	0.371083	9.999e-05	7.13889e-05	0.000699287	5.26157e-05	chr11	9137961	T	C	Oligo	PC30	chr11_9137961_C_T_b38
chr11_93280365	ENSG00000165325	4271	0.999251	129.396	45.8296	5.66058e-07	-49607	-49607	49	61	0.30198	9.99313e-09	0.576869	0.0867922	0.00019998	7.37902e-05	0.00071715	8.41389e-05	chr11	93280365	T	C	Oligo	PC30	chr11_93280365_C_T_b38
chr11_93767849	ENSG00000182919	4571	1.04382	189.766	49.862	4.53232e-17	26257	26257	61	83	0.589109	2.98748e-20	-4.89615	0.355213	9.999e-05	2.04135e-15	2.00535e-13	7.09844e-05	chr11	93767849	T	C	Oligo	PC30	chr11_93767849_C_T_b38
chr11_94493959	ENSG00000020922	4004	1.0164	228.328	51.6364	5.02596e-10	73	73	58	71	0.351485	1.98352e-11	3.15259	0.383039	9.999e-05	8.76887e-08	1.696e-06	5.1859e-05	chr11	94493959	A	C	Oligo	PC30	chr11_94493959_C_A_b38
chr11_94590411	ENSG00000134627	3983	1.03253	194.111	49.296	2.42602e-06	46570	46570	22	23	0.113861	1.93504e-07	5.45937	0.928201	0.00059994	0.000361852	0.00289541	6.58576e-05	chr11	94590411	A	G	Oligo	PC30	chr11_94590411_G_A_b38
chr11_94595173	ENSG00000196371	3983	1.03777	210.244	50.6016	2.275e-07	51251	51251	23	24	0.118812	1.70385e-08	0.890811	0.13684	9.999e-05	3.23162e-05	0.000345554	6.23079e-05	chr11	94595173	T	A	Oligo	PC30	chr11_94595173_A_T_b38
chr11_95080170	ENSG00000149218	4018	1.03561	299.38	52.1529	4.00695e-05	-9677	-9677	56	70	0.653465	1.04365e-05	8.25801	1.71582	0.00889911	0.0100301	0.0468238	4.33208e-05	chr11	95080170	G	GT	Oligo	PC30	chr11_95080170_GT_G_b38
chr11_95851097	ENSG00000077458	4094	1.04367	319.813	50.2401	1.01669e-05	60687	60687	12	12	0.0594059	1.38566e-06	-2.8819	0.537473	0.00209979	0.00248013	0.0151255	4.20926e-05	chr11	95851097	T	C	Oligo	PC30	chr11_95851097_C_T_b38
chr11_96138743	ENSG00000184384	4601	1.04046	306.384	49.5922	4.1071e-07	-204453	-204453	55	65	0.321782	2.48002e-08	68.9961	10.7579	0.00019998	8.59683e-05	0.000823202	4.32937e-05	chr11	96138743	G	A	Oligo	PC30	chr11_96138743_A_G_b38
chr11_96374941	ENSG00000149231	4617	1.01589	323.284	50.9392	1.34543e-10	-15016	-15016	28	29	0.143564	3.06859e-12	22.1483	2.54343	9.999e-05	3.30017e-08	7.05218e-07	3.65378e-05	chr11	96374941	G	A	Oligo	PC30	chr11_96374941_A_G_b38
chr12_10012870	ENSG00000256660	5846	0.991508	274.827	50.0734	4.33772e-07	2242	2242	16	16	0.920792	3.0919e-08	-0.447946	0.0704673	9.999e-05	0.000129169	0.00117304	3.81084e-05	chr12	10012870	G	A	Oligo	PC30	chr12_10012870_A_G_b38
chr12_100743458	ENSG00000166153	4108	1.04437	229.957	49.9467	1.11244e-05	476378	476378	74	97	0.519802	1.43599e-06	0.592336	0.110667	0.00129987	0.00192301	0.0122875	5.87265e-05	chr12	100743458	T	C	Oligo	PC30	chr12_100743458_C_T_b38
chr12_101291644	ENSG00000151572	4266	1.0615	259.009	49.8369	7.7035e-09	574117	574117	38	45	0.777228	2.27658e-10	-133.11	17.4929	9.999e-05	8.66349e-07	1.36446e-05	5.63353e-05	chr12	101291644	A	G	Oligo	PC30	chr12_101291644_G_A_b38
chr12_101431185	ENSG00000120800	4203	1.0554	302.439	51.3639	1.45619e-10	151079	151079	38	44	0.217822	4.13874e-12	7.34152	0.850574	9.999e-05	1.68183e-08	3.83391e-07	4.69475e-05	chr12	101431185	G	A	Oligo	PC30	chr12_101431185_A_G_b38
chr12_101697601	ENSG00000111666	4445	0.995861	233.623	48.7132	1.32007e-13	653	653	71	92	0.544554	1.96107e-16	9.75558	0.86622	9.999e-05	3.41487e-11	1.36344e-09	4.58207e-05	chr12	101697601	G	C	Oligo	PC30	chr12_101697601_C_G_b38
chr12_101846063	ENSG00000111670	4332	1.00433	253.579	49.0806	4.58859e-18	15103	15103	31	32	0.158416	9.13561e-22	18.449	1.24198	9.999e-05	1.00075e-15	1.04314e-13	4.40283e-05	chr12	101846063	T	C	Oligo	PC30	chr12_101846063_C_T_b38
chr12_104063390	ENSG00000120820	5100	1.04509	273.814	48.6508	6.51076e-09	-794	-794	11	11	0.0544554	1.11559e-10	2.03089	0.260682	9.999e-05	9.6235e-07	1.48651e-05	4.94854e-05	chr12	104063390	C	T	Oligo	PC30	chr12_104063390_T_C_b38
chr12_10415926	ENSG00000245648	6686	1.01205	375.957	50.6472	4.03504e-11	52287	52287	21	23	0.113861	6.3963e-13	10.5949	1.16273	9.999e-05	1.21488e-08	2.88005e-07	3.08404e-05	chr12	10415926	G	A	Oligo	PC30	chr12_10415926_A_G_b38
chr12_10415926	ENSG00000213809	6672	1.00854	323.964	48.2756	3.51128e-09	24051	24051	21	23	0.113861	4.39328e-11	2.26534	0.282187	9.999e-05	1.00841e-06	1.5505e-05	3.51822e-05	chr12	10415926	G	A	Oligo	PC30	chr12_10415926_A_G_b38
chr12_10415926	ENSG00000205810	6595	1.00137	281.821	47.2398	2.37398e-07	-4670	-4670	21	23	0.113861	5.54792e-09	6.20566	0.913008	0.00019998	6.59869e-05	0.00065293	3.90414e-05	chr12	10415926	G	A	Oligo	PC30	chr12_10415926_A_G_b38
chr12_10434512	ENSG00000205809	6607	0.993193	228.91	44.4412	3.04314e-15	-7789	-7789	22	22	0.891089	4.37259e-20	-7.43115	0.543635	9.999e-05	8.45237e-13	4.56189e-11	4.61425e-05	chr12	10434512	G	A	Oligo	PC30	chr12_10434512_A_G_b38
chr12_105096990	ENSG00000136044	5325	1.04539	364.136	51.0231	1.7394e-21	-139214	-139214	32	38	0.811881	5.18247e-25	-17.1973	0.993335	9.999e-05	9.26832e-20	2.18203e-17	3.72631e-05	chr12	105096990	G	A	Oligo	PC30	chr12_105096990_A_G_b38
chr12_105134111	ENSG00000136051	5316	1.05407	311.502	49.4532	1.03805e-18	26786	26786	34	40	0.80198	2.14565e-22	-18.5446	1.21105	9.999e-05	4.5908e-17	6.36479e-15	4.53091e-05	chr12	105134111	C	G	Oligo	PC30	chr12_105134111_G_C_b38
chr12_105208853	ENSG00000136010	5316	1.05455	292.268	48.7098	2.12865e-14	101209	101209	33	40	0.80198	2.07385e-17	-3.2823	0.276164	9.999e-05	1.48669e-12	7.66058e-11	4.83957e-05	chr12	105208853	A	C	Oligo	PC30	chr12_105208853_C_A_b38
chr12_10551533	ENSG00000134545	6623	0.960559	237.877	45.176	1.72733e-14	96847	96847	30	35	0.173267	8.79801e-19	1.74247	0.136285	9.999e-05	1.17437e-11	5.15622e-10	3.74872e-05	chr12	10551533	GCTTCAGTCC	G	Oligo	PC30	chr12_10551533_G_GCTTCAGTCC_b38
chr12_10551533	ENSG00000180574	6680	0.958401	223.918	44.1167	3.95862e-12	45930	45930	30	35	0.173267	5.36667e-16	0.547861	0.0498635	9.999e-05	2.14566e-09	5.84805e-08	3.93661e-05	chr12	10551533	GCTTCAGTCC	G	Oligo	PC30	chr12_10551533_G_GCTTCAGTCC_b38
chr12_106289139	ENSG00000136026	4478	0.99939	220.539	48.6077	4.73426e-26	-15141	-15141	41	47	0.232673	8.14286e-32	9.06807	0.388201	9.999e-05	1.07862e-23	5.45496e-21	4.94014e-05	chr12	106289139	G	A	Oligo	PC30	chr12_106289139_A_G_b38
chr12_109133901	ENSG00000076555	4271	1.02033	259.935	50.286	3.08801e-05	17313	17313	9	11	0.0544554	5.23505e-06	-10.4903	2.09692	0.00709929	0.007185	0.036017	4.64211e-05	chr12	109133901	G	GT	Oligo	PC30	chr12_109133901_GT_G_b38
chr12_109417940	ENSG00000110906	3715	1.05359	205.596	49.7292	4.41342e-05	-59420	-59420	43	49	0.242574	7.10627e-06	-0.872227	0.177319	0.00439956	0.00685728	0.0346669	6.84985e-05	chr12	109417940	T	C	Oligo	PC30	chr12_109417940_C_T_b38
chr12_10978613	ENSG00000212127	6400	1.02928	514.977	52.2178	3.72407e-07	-192961	-192961	55	67	0.331683	4.99828e-08	-1.17616	0.188699	0.00019998	0.000147375	0.00132919	2.44501e-05	chr12	10978613	T	G	Oligo	PC30	chr12_10978613_G_T_b38
chr12_109853767	ENSG00000111199	3491	0.975549	117.863	44.3447	3.23002e-07	20360	20360	73	98	0.514852	2.65388e-09	-0.528603	0.0756775	0.00029997	4.93168e-05	0.000503299	8.18868e-05	chr12	109853767	G	A	Oligo	PC30	chr12_109853767_A_G_b38
chr12_10986084	ENSG00000247157	6388	0.988448	478.03	51.3678	3.79213e-11	-561947	-561947	64	80	0.60396	8.63854e-13	-5.24184	0.580208	9.999e-05	2.23802e-08	4.96908e-07	2.15724e-05	chr12	10986084	T	C	Oligo	PC30	chr12_10986084_C_T_b38
chr12_110227750	ENSG00000174437	3028	1.02828	136.779	48.9315	2.56073e-05	-53007	-53007	41	47	0.232673	3.07906e-06	8.58726	1.66836	0.00139986	0.0029438	0.0174391	9.16115e-05	chr12	110227750	A	AAGAG	Oligo	PC30	chr12_110227750_AAGAG_A_b38
chr12_110281387	ENSG00000111229	2691	1.06432	127.306	48.6667	5.39718e-06	-169036	-169036	41	47	0.232673	4.29494e-07	2.93224	0.516909	0.00029997	0.000417977	0.00327824	0.000116042	chr12	110281387	G	C	Oligo	PC30	chr12_110281387_C_G_b38
chr12_110285440	ENSG00000111237	2560	1.05812	120.977	47.9782	1.8374e-05	-216672	-216672	70	89	0.440594	1.62394e-06	1.73956	0.327018	0.0009999	0.00151774	0.0100167	0.000118786	chr12	110285440	T	C	Oligo	PC30	chr12_110285440_C_T_b38
chr12_11034534	ENSG00000255374	6488	0.995008	430.031	50.1462	4.94804e-16	-57780	-57780	77	100	0.504951	6.65079e-19	-0.23881	0.0185603	9.999e-05	2.46665e-13	1.52406e-11	2.47871e-05	chr12	11034534	CAG	C	Oligo	PC30	chr12_11034534_C_CAG_b38
chr12_111461926	ENSG00000111252	2007	1.02338	80.6421	49.3132	2.38288e-06	56002	56002	33	36	0.178218	1.90281e-07	0.848983	0.144236	0.00049995	0.000155745	0.00139271	0.000151807	chr12	111461926	G	GA	Oligo	PC30	chr12_111461926_GA_G_b38
chr12_11171577	ENSG00000197870	6312	1.02068	377.586	48.7158	1.26552e-06	-98131	-98131	65	82	0.594059	7.36568e-08	-0.0896835	0.0146237	0.00029997	0.000404256	0.00318434	3.2012e-05	chr12	11171577	A	C	Oligo	PC30	chr12_11171577_C_A_b38
chr12_11171577	ENSG00000230657	6433	1.00277	419.647	50.0889	1.60126e-05	-138860	-138860	65	82	0.594059	2.29405e-06	-0.0531945	0.0101776	0.00669933	0.00659727	0.0335636	2.64011e-05	chr12	11171577	A	C	Oligo	PC30	chr12_11171577_C_A_b38
chr12_11172151	ENSG00000256537	6400	1.00716	513.713	52.4324	6.17234e-06	956	956	47	55	0.272277	1.30866e-06	1.54162	0.286695	0.00329967	0.0030288	0.0178267	2.2038e-05	chr12	11172151	A	G	Oligo	PC30	chr12_11172151_G_A_b38
chr12_11172151	ENSG00000231887	6400	1.05104	510.17	52.0948	4.96218e-10	542	542	47	55	0.272277	2.3969e-11	36.9709	4.51846	9.999e-05	1.14021e-07	2.14455e-06	2.72903e-05	chr12	11172151	A	G	Oligo	PC30	chr12_11172151_G_A_b38
chr12_11174243	ENSG00000111215	6341	1.04406	434.858	51.6432	1.6036e-06	324767	324767	45	51	0.252475	2.28068e-07	0.43143	0.0738911	0.00049995	0.000496443	0.00380835	3.10135e-05	chr12	11174243	T	C	Oligo	PC30	chr12_11174243_C_T_b38
chr12_11178359	ENSG00000212128	6366	1.03456	488.874	52.5634	1.84596e-07	268796	268796	48	61	0.69802	2.48947e-08	-0.275307	0.0429327	0.00019998	6.44377e-05	0.000640504	2.64e-05	chr12	11178359	A	G	Oligo	PC30	chr12_11178359_G_A_b38
chr12_11185953	ENSG00000212124	6305	0.968696	338.634	47.7763	5.20535e-07	163332	163332	46	54	0.732673	1.80422e-08	-0.255377	0.0393178	0.00049995	0.000234014	0.00198351	2.74957e-05	chr12	11185953	C	T	Oligo	PC30	chr12_11185953_T_C_b38
chr12_11185953	ENSG00000256188	6451	1.03032	451.517	50.6571	3.73752e-09	51308	51308	46	54	0.732673	1.35632e-10	-0.913123	0.117959	9.999e-05	1.11311e-06	1.68881e-05	2.80228e-05	chr12	11185953	C	T	Oligo	PC30	chr12_11185953_T_C_b38
chr12_11198299	ENSG00000251655	6488	0.981998	352.109	47.734	5.65232e-06	-157293	-157293	64	80	0.60396	3.50363e-07	-1.15109	0.201022	0.00309969	0.00224053	0.0139586	2.83382e-05	chr12	11198299	C	A	Oligo	PC30	chr12_11198299_A_C_b38
chr12_112539153	ENSG00000089022	2042	1.02951	98.751	49.9145	2.65458e-06	697139	697139	22	23	0.113861	2.56822e-07	-2.00989	0.346077	0.00019998	0.000202914	0.00175587	0.000127619	chr12	112539153	C	A	Oligo	PC30	chr12_112539153_A_C_b38
chr12_117140837	ENSG00000258285	4904	1.0415	471.31	50.8248	2.52147e-05	41355	41355	69	92	0.455446	4.63405e-06	-0.254538	0.0505432	0.00939906	0.00965168	0.0453987	2.82802e-05	chr12	117140837	T	C	Oligo	PC30	chr12_117140837_C_T_b38
chr12_117438669	ENSG00000089250	4798	1.04315	462.095	51.753	3.08798e-08	-13502	-13502	76	97	0.480198	2.44703e-09	-5.25635	0.750306	9.999e-05	8.6527e-06	0.000106347	2.90638e-05	chr12	117438669	G	A	Oligo	PC30	chr12_117438669_A_G_b38
chr12_118124188	ENSG00000176834	5298	0.987165	398.171	49.5429	7.53521e-06	-11839	-11839	31	35	0.173267	8.13321e-07	-3.37737	0.613636	0.00369963	0.00324509	0.0189122	2.57307e-05	chr12	118124188	A	G	Oligo	PC30	chr12_118124188_G_A_b38
chr12_120325268	ENSG00000277283	4481	1.04381	248.624	49.1609	1.02784e-06	208360	208360	19	24	0.118812	6.55931e-08	0.646296	0.104871	0.00029997	0.000174484	0.0015369	5.41791e-05	chr12	120325268	C	A	Oligo	PC30	chr12_120325268_A_C_b38
chr12_120464476	ENSG00000257218	4428	1.03139	233.916	50.1867	2.1973e-06	18031	18031	52	59	0.292079	2.21114e-07	2.40577	0.411466	0.00049995	0.000399673	0.00315643	5.43621e-05	chr12	120464476	C	T	Oligo	PC30	chr12_120464476_T_C_b38
chr12_120506668	ENSG00000167272	4273	1.0692	199.908	48.4533	8.00498e-09	-74735	-74735	57	67	0.331683	1.31886e-10	-1.37218	0.177097	9.999e-05	6.16341e-07	1.01766e-05	7.55147e-05	chr12	120506668	AT	A	Oligo	PC30	chr12_120506668_A_AT_b38
chr12_120797477	ENSG00000157837	4343	1.04272	236.806	50.2656	4.45304e-08	-106882	-106882	76	94	0.465347	2.19255e-09	-15.1951	2.16036	9.999e-05	6.34402e-06	7.99878e-05	5.65992e-05	chr12	120797477	C	T	Oligo	PC30	chr12_120797477_T_C_b38
chr12_121914539	ENSG00000158023	4168	1.02093	199.016	48.2537	8.38218e-09	-4054	-4054	75	100	0.49505	1.27846e-10	2.11672	0.272912	9.999e-05	1.25156e-06	1.86571e-05	6.08041e-05	chr12	121914539	T	C	Oligo	PC30	chr12_121914539_C_T_b38
chr12_122034110	ENSG00000110987	3945	1.02029	208.455	49.8929	1.14056e-05	14687	14687	29	37	0.183168	1.46017e-06	2.19442	0.410331	0.00159984	0.00208259	0.0131473	5.7875e-05	chr12	122034110	T	G	Oligo	PC30	chr12_122034110_G_T_b38
chr12_122233228	ENSG00000139719	3416	1.0448	167.889	49.4963	1.25385e-08	-33275	-33275	10	11	0.0544554	3.55488e-10	2.89826	0.386632	9.999e-05	1.14943e-06	1.72855e-05	8.0595e-05	chr12	122233228	C	CT	Oligo	PC30	chr12_122233228_CT_C_b38
chr12_122735238	ENSG00000111325	3485	1.03845	143.112	47.846	1.56226e-05	-239343	-239343	76	98	0.485149	1.28337e-06	0.219622	0.0408035	0.00179982	0.00173705	0.0112573	9.18201e-05	chr12	122735238	T	C	Oligo	PC30	chr12_122735238_C_T_b38
chr12_123134395	ENSG00000150967	3487	1.03143	148.319	48.5689	4.73938e-06	152745	152745	34	35	0.826733	3.56402e-07	-2.1623	0.377912	0.00019998	0.000551834	0.00417926	8.57437e-05	chr12	123134395	C	T	Oligo	PC30	chr12_123134395_T_C_b38
chr12_123376392	ENSG00000183955	3735	1.04319	178.795	49.08	9.19872e-08	-7741	-7741	46	51	0.747525	3.38936e-09	2.26258	0.326839	9.999e-05	1.00312e-05	0.000121686	7.512e-05	chr12	123376392	C	T	Oligo	PC30	chr12_123376392_T_C_b38
chr12_123436717	ENSG00000150977	3722	1.06025	192.897	48.6962	4.12035e-07	32	32	47	56	0.277228	1.84934e-08	0.903961	0.13931	9.999e-05	4.3825e-05	0.000451301	7.52208e-05	chr12	123436717	T	G	Oligo	PC30	chr12_123436717_G_T_b38
chr12_123446099	ENSG00000256092	3712	0.982054	127.253	43.5565	2.84348e-05	82230	82230	16	16	0.0792079	8.65118e-07	1.1124	0.202716	0.00459954	0.00402513	0.0225534	7.84361e-05	chr12	123446099	G	C	Oligo	PC30	chr12_123446099_C_G_b38
chr12_123548272	ENSG00000247373	3802	1.0519	239.421	49.4887	1.03986e-10	-36844	-36844	30	32	0.158416	1.07905e-12	-0.863084	0.0961438	9.999e-05	9.80948e-09	2.37154e-07	5.83742e-05	chr12	123548272	G	A	Oligo	PC30	chr12_123548272_A_G_b38
chr12_123572565	ENSG00000111364	3820	1.02498	274.297	51.1571	8.59781e-11	-29513	-29513	26	29	0.143564	2.02121e-12	-2.3427	0.265753	9.999e-05	1.50457e-08	3.49399e-07	4.49777e-05	chr12	123572565	A	C	Oligo	PC30	chr12_123572565_C_A_b38
chr12_123650109	ENSG00000185344	3896	1.05901	278.265	50.051	1.6515e-09	-62245	-62245	62	78	0.386139	3.94793e-11	2.39389	0.297192	9.999e-05	1.89275e-07	3.42775e-06	5.18581e-05	chr12	123650109	T	C	Oligo	PC30	chr12_123650109_C_T_b38
chr12_124854341	ENSG00000073060	5454	1.02098	503.825	51.2493	9.01708e-07	-28328	-28328	67	86	0.574257	1.0467e-07	-5.05768	0.837136	0.00029997	0.000383024	0.00304609	2.40251e-05	chr12	124854341	G	C	Oligo	PC30	chr12_124854341_C_G_b38
chr12_125029324	ENSG00000280634	5599	1.03807	509.361	50.8704	6.04518e-07	1913	1913	62	74	0.366337	5.86277e-08	-0.202867	0.032764	9.999e-05	0.000222588	0.00189844	2.57559e-05	chr12	125029324	A	G	Oligo	PC30	chr12_125029324_G_A_b38
chr12_12524115	ENSG00000084444	5436	1.0621	458.841	50.3476	4.47386e-06	-520267	-520267	32	38	0.188119	5.37427e-07	0.901109	0.160524	0.00079992	0.00135852	0.00910083	3.18881e-05	chr12	12524115	G	A	Oligo	PC30	chr12_12524115_A_G_b38
chr12_125383057	ENSG00000139364	5763	0.989876	296.958	43.8702	1.40199e-05	196670	196670	36	41	0.20297	3.63452e-07	9.86469	1.72563	0.00459954	0.00441045	0.0243822	3.49786e-05	chr12	125383057	G	A	Oligo	PC30	chr12_125383057_A_G_b38
chr12_127154123	ENSG00000249345	5971	1.00647	392.677	50.1367	2.48402e-05	93557	93557	53	66	0.673267	3.91149e-06	-0.795131	0.156454	0.00959904	0.00939429	0.0444021	2.87339e-05	chr12	127154123	C	G	Oligo	PC30	chr12_127154123_G_C_b38
chr12_12729574	ENSG00000178878	5502	1.0299	542.423	51.5381	2.24213e-09	3656	3656	69	85	0.579208	1.07804e-10	-31.1061	3.98827	9.999e-05	7.9897e-07	1.27451e-05	2.32805e-05	chr12	12729574	A	C	Oligo	PC30	chr12_12729574_C_A_b38
chr12_128314727	ENSG00000181234	6685	1.01211	771.851	52.7193	1.5526e-10	47556	47556	62	78	0.386139	8.40674e-12	-48.9651	5.79485	9.999e-05	9.82888e-08	1.87972e-06	1.50267e-05	chr12	128314727	G	A	Oligo	PC30	chr12_128314727_A_G_b38
chr12_12914758	ENSG00000247498	5525	1.00243	353.56	47.356	3.35275e-12	-12955	-12955	29	32	0.158416	4.3449e-15	4.20779	0.403689	9.999e-05	1.12638e-09	3.30055e-08	3.1284e-05	chr12	12914758	G	GGCGT	Oligo	PC30	chr12_12914758_GGCGT_G_b38
chr12_130836629	ENSG00000111450	7347	1.01278	668.457	50.5615	2.89738e-07	-2626	-2626	61	85	0.579208	2.23825e-08	2.01707	0.313217	0.00049995	0.000172664	0.00152504	1.74075e-05	chr12	130836629	G	C	Oligo	PC30	chr12_130836629_C_G_b38
chr12_131678783	ENSG00000256424	6664	1.01459	542.848	51.1283	1.21927e-07	16959	16959	61	74	0.633663	9.74045e-09	0.123912	0.0186247	0.00029997	5.71577e-05	0.000573883	2.1624e-05	chr12	131678783	G	A	Oligo	PC30	chr12_131678783_A_G_b38
chr12_132189816	ENSG00000256576	6173	1.01678	371.548	48.5683	8.49132e-24	87	87	41	44	0.217822	4.66722e-29	0.498447	0.0240288	9.999e-05	1.41862e-21	5.05065e-19	3.19286e-05	chr12	132189816	G	C	Oligo	PC30	chr12_132189816_C_G_b38
chr12_132299137	ENSG00000256223	3671	1.05254	249.827	49.9772	3.75774e-05	-831439	-831439	23	26	0.128713	6.18398e-06	-2.84906	0.574738	0.0059994	0.00714468	0.0358939	5.61053e-05	chr12	132299137	C	CCACACCTAACCCACCCCCAA	Oligo	PC30	chr12_132299137_CCACACCTAACCCACCCCCAA_C_b38
chr12_132625418	ENSG00000177084	4456	1.06561	297.788	49.8532	9.33325e-06	-61959	-61959	78	97	0.480198	1.13754e-06	-0.783479	0.144697	0.00109989	0.00183241	0.0117858	4.99016e-05	chr12	132625418	T	C	Oligo	PC30	chr12_132625418_C_T_b38
chr12_14784939	ENSG00000111339	4078	1.0332	222.031	49.838	2.1765e-06	-58588	-58588	61	74	0.633663	1.98181e-07	-0.283062	0.0481773	0.00069993	0.00036964	0.00294824	5.77568e-05	chr12	14784939	CATCTT	C	Oligo	PC30	chr12_14784939_C_CATCTT_b38
chr12_14803542	ENSG00000182993	4162	1.04568	237.661	50.6615	4.26061e-14	-125	-125	59	72	0.643564	1.94902e-16	-4.1018	0.364154	9.999e-05	3.12324e-12	1.50698e-10	5.71649e-05	chr12	14803542	G	A	Oligo	PC30	chr12_14803542_A_G_b38
chr12_19257892	ENSG00000052126	5520	1.02315	206.013	46.6522	7.44888e-08	128222	128222	46	52	0.257426	1.00776e-09	12.9068	1.78484	9.999e-05	1.17548e-05	0.000140552	5.93666e-05	chr12	19257892	T	C	Oligo	PC30	chr12_19257892_C_T_b38
chr12_1936474	ENSG00000151062	5106	0.99466	311.086	46.533	2.58726e-06	17807	17807	19	20	0.0990099	9.07114e-08	1.13066	0.186	0.00119988	0.00083761	0.00597881	3.42048e-05	chr12	1936474	G	A	Oligo	PC30	chr12_1936474_A_G_b38
chr12_1936474	ENSG00000235049	5098	1.03037	427.132	50.7893	1.74454e-17	-101	-101	19	20	0.0990099	2.13636e-20	3.91966	0.2823	9.999e-05	2.7387e-15	2.59698e-13	2.96288e-05	chr12	1936474	G	A	Oligo	PC30	chr12_1936474_A_G_b38
chr12_200407	ENSG00000256577	2989	1.01339	222.318	47.608	2.41719e-05	-3236	-3236	71	88	0.564356	2.08347e-06	-2.30278	0.438412	0.00589941	0.00496885	0.026839	5.24921e-05	chr12	200407	C	A	Oligo	PC30	chr12_200407_A_C_b38
chr12_2029296	ENSG00000151065	5126	1.03928	465.881	51.5533	2.06057e-07	24760	24760	67	81	0.59901	2.06105e-08	-2.6773	0.414376	9.999e-05	6.56148e-05	0.000650189	2.83181e-05	chr12	2029296	G	T	Oligo	PC30	chr12_2029296_T_G_b38
chr12_21280694	ENSG00000084453	5602	1.02628	248.009	50.8294	1.54851e-05	-138901	-138901	45	54	0.267327	2.61703e-06	-45.6912	8.80182	0.00269973	0.00327455	0.0190271	5.00525e-05	chr12	21280694	A	T	Oligo	PC30	chr12_21280694_T_A_b38
chr12_21474353	ENSG00000121350	5552	1.02397	236.361	51.0352	2.09212e-08	36737	36737	77	93	0.539604	1.19636e-09	-4.35337	0.605669	9.999e-05	3.65173e-06	4.88461e-05	5.19469e-05	chr12	21474353	G	A	Oligo	PC30	chr12_21474353_A_G_b38
chr12_21533098	ENSG00000111711	5407	1.02437	215.164	49.9454	7.32985e-07	31316	31316	21	23	0.113861	5.55939e-08	2.81702	0.453953	0.00019998	0.000126078	0.00114925	5.71716e-05	chr12	21533098	T	C	Oligo	PC30	chr12_21533098_C_T_b38
chr12_22065633	ENSG00000111726	4325	1.05658	260.543	50.0528	1.66863e-06	19414	19414	39	43	0.212871	1.53358e-07	1.85244	0.311738	0.00019998	0.000273632	0.00228387	5.47848e-05	chr12	22065633	A	C	Oligo	PC30	chr12_22065633_C_A_b38
chr12_25231724	ENSG00000118307	5445	1.04609	380.385	51.2121	2.98143e-06	36561	36561	17	19	0.905941	4.17981e-07	-0.306127	0.0538975	0.0009999	0.000812661	0.00582508	3.57857e-05	chr12	25231724	C	T	Oligo	PC30	chr12_25231724_T_C_b38
chr12_25659345	ENSG00000123094	5657	1.03057	346.489	50.4853	2.96206e-06	-298888	-298888	56	70	0.653465	3.42033e-07	8.91354	1.55491	0.00079992	0.00082029	0.0058736	3.65594e-05	chr12	25659345	G	T	Oligo	PC30	chr12_25659345_T_G_b38
chr12_26591527	ENSG00000123096	5546	1.07216	289.677	49.3716	1.52081e-05	469535	469535	67	87	0.569307	1.81757e-06	-2.694	0.509334	0.00269973	0.00287796	0.0171308	5.27961e-05	chr12	26591527	G	T	Oligo	PC30	chr12_26591527_T_G_b38
chr12_26714577	ENSG00000123104	5545	1.01405	286.824	48.9851	6.84763e-11	-118618	-118618	45	47	0.232673	4.95391e-13	73.388	7.99587	9.999e-05	1.52155e-08	3.52742e-07	4.08175e-05	chr12	26714577	A	G	Oligo	PC30	chr12_26714577_G_A_b38
chr12_26895264	ENSG00000064102	5413	1.00256	257.145	47.6513	1.02462e-05	-43063	-43063	72	93	0.460396	7.2018e-07	-3.71859	0.671696	0.00369963	0.0025888	0.0156692	4.30401e-05	chr12	26895264	A	G	Oligo	PC30	chr12_26895264_G_A_b38
chr12_27573267	ENSG00000110841	5161	1.0645	265.947	50.0257	8.83666e-15	49835	49835	70	85	0.579208	1.90738e-17	41.8882	3.51742	9.999e-05	4.06136e-13	2.35988e-11	5.56011e-05	chr12	27573267	T	C	Oligo	PC30	chr12_27573267_C_T_b38
chr12_27573267	ENSG00000174236	5019	1.04122	246.773	49.2079	1.08158e-06	-123181	-123181	70	85	0.579208	7.07991e-08	0.414797	0.0675235	0.00029997	0.000186732	0.00162927	5.39395e-05	chr12	27573267	T	C	Oligo	PC30	chr12_27573267_C_T_b38
chr12_27695410	ENSG00000256377	4986	1.00304	212.168	47.9042	2.33685e-30	-15394	-15394	18	18	0.0891089	1.1815e-37	1.91688	0.0643456	9.999e-05	4.09023e-28	5.58516e-25	5.22877e-05	chr12	27695410	G	A	Oligo	PC30	chr12_27695410_A_G_b38
chr12_2828132	ENSG00000283297	5517	0.984589	429.732	48.9357	7.04758e-06	-28908	-28908	25	26	0.128713	6.39943e-07	0.602132	0.108153	0.00409959	0.00332806	0.0192805	2.35299e-05	chr12	2828132	A	G	Oligo	PC30	chr12_2828132_G_A_b38
chr12_2828132	ENSG00000111206	5513	0.954224	333.186	45.5875	1.0103e-05	-49043	-49043	25	26	0.128713	3.94844e-07	0.385882	0.0677607	0.00659934	0.00444332	0.0245242	2.58657e-05	chr12	2828132	A	G	Oligo	PC30	chr12_2828132_G_A_b38
chr12_2839902	ENSG00000111203	5524	1.02808	570.121	52.1948	2.50121e-09	27279	27279	28	29	0.143564	1.60195e-10	7.20056	0.935294	9.999e-05	9.65454e-07	1.48962e-05	2.19598e-05	chr12	2839902	G	A	Oligo	PC30	chr12_2839902_A_G_b38
chr12_289896	ENSG00000139044	3579	1.03836	299.002	50.9846	1.00508e-05	-170044	-170044	29	34	0.168317	1.63449e-06	-0.834429	0.156915	0.00169983	0.0023618	0.0145336	4.39334e-05	chr12	289896	T	TTTC	Oligo	PC30	chr12_289896_TTTC_T_b38
chr12_2899397	ENSG00000078246	5513	1.04601	602.645	53.2387	9.99049e-07	22173	22173	61	78	0.386139	2.0382e-07	-5.37947	0.91673	0.00039996	0.000419386	0.0032874	2.25801e-05	chr12	2899397	T	C	Oligo	PC30	chr12_2899397_C_T_b38
chr12_29284962	ENSG00000257599	6688	0.970674	211.223	47.2835	3.12993e-05	-104328	-104328	34	38	0.188119	2.6595e-06	0.586313	0.11304	0.00869913	0.00772725	0.0382161	4.45429e-05	chr12	29284962	T	C	Oligo	PC30	chr12_29284962_C_T_b38
chr12_29415048	ENSG00000087502	6671	1.04882	256.707	49.4904	5.44602e-07	33858	33858	32	33	0.163366	3.37238e-08	8.3182	1.31317	9.999e-05	8.87263e-05	0.000843695	5.36889e-05	chr12	29415048	A	G	Oligo	PC30	chr12_29415048_G_A_b38
chr12_30746584	ENSG00000110888	6606	1.04423	295.308	49.151	3.94476e-05	-76719	-76719	14	14	0.0693069	5.47229e-06	-3.28917	0.659068	0.00829917	0.00932901	0.044216	4.57031e-05	chr12	30746584	A	AC	Oligo	PC30	chr12_30746584_AC_A_b38
chr12_30884721	ENSG00000110900	6921	1.00564	250.765	46.6694	6.71217e-22	-41708	-41708	32	34	0.168317	9.63083e-28	10.8373	0.553506	9.999e-05	1.31571e-19	2.99431e-17	4.48109e-05	chr12	30884721	G	A	Oligo	PC30	chr12_30884721_A_G_b38
chr12_31060557	ENSG00000245614	7103	1.04764	360.768	50.32	3.54154e-09	-13291	-13291	19	21	0.10396	1.1031e-10	-1.59098	0.20414	9.999e-05	6.55605e-07	1.07469e-05	3.79983e-05	chr12	31060557	G	C	Oligo	PC30	chr12_31060557_C_G_b38
chr12_31060697	ENSG00000013573	7103	1.06474	349.018	50.0635	2.00452e-34	-13164	-13164	66	89	0.440594	5.771e-41	-4.12933	0.121172	9.999e-05	6.53942e-34	2.9765e-30	4.24135e-05	chr12	31060697	T	C	Oligo	PC30	chr12_31060697_C_T_b38
chr12_31421550	ENSG00000170456	6811	1.02788	324.668	48.2178	9.77133e-08	-169587	-169587	64	83	0.410891	2.64186e-09	8.7373	1.25067	9.999e-05	2.34832e-05	0.000258017	3.85249e-05	chr12	31421550	T	TAA	Oligo	PC30	chr12_31421550_TAA_T_b38
chr12_32140297	ENSG00000151746	7160	1.03147	334.585	49.8673	2.22376e-08	33461	33461	43	49	0.242574	8.22221e-10	-15.9856	2.1949	9.999e-05	5.0619e-06	6.53304e-05	3.80199e-05	chr12	32140297	G	C	Oligo	PC30	chr12_32140297_C_G_b38
chr12_32399401	ENSG00000139132	7369	1.05014	270.26	48.6391	1.25281e-08	-158	-158	66	77	0.381188	2.48157e-10	15.5935	2.05517	9.999e-05	1.76146e-06	2.53718e-05	5.13031e-05	chr12	32399401	A	AGGC	Oligo	PC30	chr12_32399401_AGGC_A_b38
chr12_32730621	ENSG00000087470	7204	1.05576	219.051	46.9074	4.53781e-05	51420	51420	24	27	0.133663	3.88184e-06	8.22679	1.61808	0.00659934	0.00746294	0.0372053	6.49221e-05	chr12	32730621	TACTA	T	Oligo	PC30	chr12_32730621_T_TACTA_b38
chr12_340603	ENSG00000120647	3416	1.06426	263.678	49.4889	1.59496e-11	-48671	-48671	45	52	0.257426	1.11704e-13	-3.64526	0.381077	9.999e-05	1.18379e-09	3.42469e-08	5.60197e-05	chr12	340603	G	A	Oligo	PC30	chr12_340603_A_G_b38
chr12_39149141	ENSG00000258144	3687	1.00472	83.7448	44.6113	1.08874e-06	3658	3658	45	48	0.237624	1.50266e-08	0.687184	0.10504	0.00019998	8.7079e-05	0.000830449	0.000133569	chr12	39149141	T	C	Oligo	PC30	chr12_39149141_C_T_b38
chr12_41592126	ENSG00000165966	5700	1.01612	164.848	46.2288	1.45604e-05	403805	403805	34	38	0.188119	7.62061e-07	7.09602	1.28525	0.00219978	0.00216033	0.0135441	7.17325e-05	chr12	41592126	C	T	Oligo	PC30	chr12_41592126_T_C_b38
chr12_42369946	ENSG00000134283	5479	1.06629	244.311	49.923	2.03019e-14	131498	131498	74	100	0.504951	4.79792e-17	9.52563	0.817571	9.999e-05	8.57811e-13	4.61153e-11	6.10052e-05	chr12	42369946	C	G	Oligo	PC30	chr12_42369946_G_C_b38
chr12_4321174	ENSG00000078237	5057	1.02329	593.716	52.5562	2.76997e-12	13410	13410	23	25	0.123762	7.92616e-14	4.26974	0.442213	9.999e-05	1.01645e-09	3.00423e-08	2.06145e-05	chr12	4321174	A	AGCCGGCCGGCT	Oligo	PC30	chr12_4321174_AGCCGGCCGGCT_A_b38
chr12_46225080	ENSG00000257261	3967	1.00094	173.709	47.841	3.05895e-05	-158354	-158354	59	72	0.356436	2.95893e-06	2.84339	0.551268	0.00539946	0.00527147	0.0281067	6.32042e-05	chr12	46225080	T	C	Oligo	PC30	chr12_46225080_C_T_b38
chr12_4651063	ENSG00000111254	5131	1.02331	597.769	52.8921	2.42066e-10	2011	2011	51	60	0.29703	1.50368e-11	-1.54163	0.185713	9.999e-05	9.92339e-08	1.89514e-06	2.04766e-05	chr12	4651063	G	A	Oligo	PC30	chr12_4651063_A_G_b38
chr12_465832	ENSG00000060237	4520	1.02962	436.08	51.7645	2.22882e-05	-286748	-286748	62	75	0.371287	4.91305e-06	14.6433	2.91694	0.00669933	0.00832456	0.0406112	2.89187e-05	chr12	465832	A	G	Oligo	PC30	chr12_465832_G_A_b38
chr12_47596964	ENSG00000079337	5598	1.03953	240.917	48.7197	1.34406e-10	-174077	-174077	22	22	0.108911	9.80071e-13	11.0258	1.22484	9.999e-05	1.60997e-08	3.70099e-07	5.48195e-05	chr12	47596964	T	C	Oligo	PC30	chr12_47596964_C_T_b38
chr12_48027624	ENSG00000177981	5372	1.04645	235.623	48.7535	3.92544e-06	-153590	-153590	45	55	0.272277	2.97915e-07	1.05865	0.183514	0.00029997	0.000654939	0.00484239	5.78629e-05	chr12	48027624	T	G	Oligo	PC30	chr12_48027624_G_T_b38
chr12_48920180	ENSG00000134285	4141	1.05463	153.797	48.8954	3.50893e-05	-6295	-6295	63	74	0.366337	4.48198e-06	-0.376773	0.0746802	0.00349965	0.0039507	0.0222184	9.1992e-05	chr12	48920180	G	A	Oligo	PC30	chr12_48920180_A_G_b38
chr12_48970608	ENSG00000139537	4154	1.06209	141.59	47.9191	2.34181e-05	66497	66497	79	101	0.5	2.16305e-06	0.385561	0.0735456	0.00109989	0.0022598	0.0140708	0.000103312	chr12	48970608	A	G	Oligo	PC30	chr12_48970608_G_A_b38
chr12_49422925	ENSG00000123352	3396	1.02677	176.443	50.2472	2.98248e-09	56340	56340	32	35	0.173267	8.71457e-11	-7.03121	0.895295	9.999e-05	3.53293e-07	6.12204e-06	7.05133e-05	chr12	49422925	T	A	Oligo	PC30	chr12_49422925_A_T_b38
chr12_49537023	ENSG00000178401	3393	1.0543	161.503	49.1272	7.56489e-06	190134	190134	16	17	0.0841584	7.33625e-07	-2.10782	0.381078	0.00069993	0.00082837	0.00592214	8.74752e-05	chr12	49537023	T	G	Oligo	PC30	chr12_49537023_G_T_b38
chr12_49592060	ENSG00000110844	2855	1.05757	170.878	50.6289	4.71818e-13	23841	23841	46	54	0.732673	3.28096e-15	-4.0874	0.389331	9.999e-05	2.06269e-11	8.63978e-10	8.38989e-05	chr12	49592060	G	A	Oligo	PC30	chr12_49592060_A_G_b38
chr12_49904752	ENSG00000135472	2740	1.03041	119.415	48.9127	2.18197e-05	534	534	69	85	0.579208	2.5223e-06	-7.07224	1.35977	0.00189981	0.00214339	0.0134626	0.000105986	chr12	49904752	T	C	Oligo	PC30	chr12_49904752_C_T_b38
chr12_50082375	ENSG00000110881	2851	1.03991	136.062	50.7357	9.21907e-06	24826	24826	61	67	0.668317	1.39166e-06	2.50158	0.466645	0.00079992	0.000943769	0.00663938	9.72297e-05	chr12	50082375	T	G	Oligo	PC30	chr12_50082375_G_T_b38
chr12_50128431	ENSG00000139624	2954	1.02355	128.075	49.6247	2.76652e-09	-39103	-39103	64	71	0.351485	6.06108e-11	-4.60514	0.579563	9.999e-05	2.47245e-07	4.39025e-06	9.56682e-05	chr12	50128431	C	G	Oligo	PC30	chr12_50128431_G_C_b38
chr12_50978193	ENSG00000110925	3331	1.05443	174.953	49.3424	3.22934e-05	-105472	-105472	35	39	0.193069	4.48292e-06	1.22952	0.243705	0.00359964	0.00415037	0.0231506	8.07989e-05	chr12	50978193	GT	G	Oligo	PC30	chr12_50978193_G_GT_b38
chr12_51362485	ENSG00000050438	3923	1.04757	258.832	50.926	1.64716e-08	-28833	-28833	40	44	0.217822	8.67031e-10	-46.5078	6.39759	9.999e-05	2.31905e-06	3.25786e-05	5.29444e-05	chr12	51362485	C	T	Oligo	PC30	chr12_51362485_T_C_b38
chr12_51362485	ENSG00000139629	3928	1.05429	239.384	50.0952	5.28321e-09	-30383	-30383	40	44	0.217822	1.61509e-10	-11.882	1.54379	9.999e-05	5.90869e-07	9.79154e-06	5.90155e-05	chr12	51362485	C	T	Oligo	PC30	chr12_51362485_T_C_b38
chr12_53020988	ENSG00000257337	5053	1.0368	343.569	51.4444	1.51895e-05	-33463	-33463	18	18	0.910891	2.94024e-06	-3.20819	0.621788	0.00439956	0.00422179	0.0234819	3.79586e-05	chr12	53020988	T	G	Oligo	PC30	chr12_53020988_G_T_b38
chr12_54182016	ENSG00000250742	4041	1.0205	197.928	47.0033	1.59252e-06	55996	55996	74	98	0.485149	5.68876e-08	0.086731	0.0139898	0.00029997	0.000264816	0.00221979	6.10136e-05	chr12	54182016	A	C	Oligo	PC30	chr12_54182016_C_A_b38
chr12_54182016	ENSG00000123415	4126	1.03997	258.693	51.3688	3.04642e-16	-6993	-6993	74	98	0.485149	9.84648e-19	1.69442	0.132865	9.999e-05	2.31897e-14	1.79916e-12	5.11582e-05	chr12	54182016	A	C	Oligo	PC30	chr12_54182016_C_A_b38
chr12_55721801	ENSG00000135441	3746	1.02423	200.315	52.3757	8.27293e-10	5762	5762	40	49	0.242574	4.86411e-11	3.71785	0.464622	9.999e-05	1.12343e-07	2.1159e-06	6.13695e-05	chr12	55721801	T	C	Oligo	PC30	chr12_55721801_C_T_b38
chr12_56042145	ENSG00000197728	3375	0.968813	117.796	44.7376	7.12966e-16	793	793	72	89	0.559406	8.32906e-21	-10.5967	0.747789	9.999e-05	2.17533e-13	1.37518e-11	7.90964e-05	chr12	56042145	G	C	Oligo	PC30	chr12_56042145_C_G_b38
chr12_56536599	ENSG00000076067	2633	1.03543	185.352	51.42	1.21858e-06	14778	14778	68	92	0.544554	1.55995e-07	1.26297	0.212697	0.00019998	0.000165196	0.00146476	6.99085e-05	chr12	56536599	G	A	Oligo	PC30	chr12_56536599_A_G_b38
chr12_57803019	ENSG00000123427	3644	1.02766	180.967	51.2147	2.51785e-12	31526	31526	59	73	0.361386	3.3478e-14	0.613196	0.0620538	9.999e-05	2.48384e-10	8.39518e-09	6.90403e-05	chr12	57803019	G	A	Oligo	PC30	chr12_57803019_A_G_b38
chr12_57917741	ENSG00000166896	3475	1.03775	189.344	51.9624	2.10652e-09	11701	11701	56	65	0.321782	1.19591e-10	-0.601508	0.077384	9.999e-05	2.24995e-07	4.01536e-06	6.91773e-05	chr12	57917741	A	G	Oligo	PC30	chr12_57917741_G_A_b38
chr12_57948894	ENSG00000257698	3471	1.04954	170.208	50.3869	7.64331e-05	12548	12548	68	79	0.391089	1.56378e-05	-0.557003	0.118505	0.00779922	0.0102	0.0474545	8.12332e-05	chr12	57948894	G	A	Oligo	PC30	chr12_57948894_A_G_b38
chr12_58351376	ENSG00000135446	3622	1.02931	190.973	51.8998	6.24302e-05	595362	595362	37	44	0.217822	1.65296e-05	-0.545361	0.116412	0.0112989	0.0102782	0.0477533	6.59343e-05	chr12	58351376	C	T	Oligo	PC30	chr12_58351376_T_C_b38
chr12_59029103	ENSG00000257443	4384	1.00668	189.168	50.363	2.46662e-06	108463	108463	53	64	0.683168	2.66361e-07	-1.58358	0.273121	0.00029997	0.000441939	0.00344245	5.97057e-05	chr12	59029103	A	G	Oligo	PC30	chr12_59029103_G_A_b38
chr12_6154368	ENSG00000047617	4978	1.02585	472.879	51.694	2.77283e-07	208135	208135	12	13	0.0643564	3.0378e-08	8.55838	1.34537	0.00029997	0.000102912	0.00095987	2.61979e-05	chr12	6154368	C	T	Oligo	PC30	chr12_6154368_T_C_b38
chr12_6154368	ENSG00000110799	4710	1.03643	415.345	50.8827	9.8477e-07	29597	29597	12	13	0.0643564	1.0438e-07	3.17883	0.52609	9.999e-05	0.000302957	0.00249057	3.13451e-05	chr12	6154368	C	T	Oligo	PC30	chr12_6154368_T_C_b38
chr12_6383934	ENSG00000111321	4793	0.970458	316.678	47.1484	5.1543e-07	8888	8888	61	80	0.39604	1.4307e-08	-0.632565	0.0965058	0.00039996	0.000213755	0.00183919	2.96758e-05	chr12	6383934	T	G	Oligo	PC30	chr12_6383934_G_T_b38
chr12_6451407	ENSG00000215039	4703	1.04609	470.793	52.9694	2.0837e-05	-201	-201	75	101	0.5	5.84856e-06	2.17088	0.436583	0.00589941	0.00773009	0.0382163	2.89144e-05	chr12	6451407	T	G	Oligo	PC30	chr12_6451407_G_T_b38
chr12_6484885	ENSG00000010292	4694	1.02899	430.703	52.255	1.69018e-05	-8472	-8472	18	19	0.0940594	3.97081e-06	-2.44945	0.482353	0.00569943	0.00621014	0.0320964	2.91938e-05	chr12	6484885	GT	G	Oligo	PC30	chr12_6484885_G_GT_b38
chr12_6501259	ENSG00000139190	4704	1.05084	398.163	51.306	7.97595e-08	30581	30581	51	60	0.29703	6.30087e-09	1.87431	0.277083	9.999e-05	1.83442e-05	0.000207529	3.49346e-05	chr12	6501259	G	T	Oligo	PC30	chr12_6501259_T_G_b38
chr12_66101315	ENSG00000139233	3831	1.03872	225.402	49.6449	5.1459e-06	-29436	-29436	47	56	0.277228	5.27881e-07	-1.26032	0.224325	0.00089991	0.000877462	0.00622422	5.83736e-05	chr12	66101315	CAT	C	Oligo	PC30	chr12_66101315_C_CAT_b38
chr12_66298653	ENSG00000127311	4024	0.984254	172.763	45.1762	4.82631e-12	-3841	-3841	72	91	0.549505	1.53607e-15	5.71689	0.534166	9.999e-05	1.16644e-09	3.38886e-08	5.84285e-05	chr12	66298653	TCA	T	Oligo	PC30	chr12_66298653_T_TCA_b38
chr12_68037713	ENSG00000127318	4628	0.964179	240.474	45.607	1.73473e-05	-215892	-215892	31	34	0.168317	8.04101e-07	0.0574753	0.010437	0.00659934	0.00514071	0.0274954	3.78051e-05	chr12	68037713	CT	C	Oligo	PC30	chr12_68037713_C_CT_b38
chr12_68044186	ENSG00000111536	4629	0.974295	271.163	47.1921	1.03945e-06	-181625	-181625	33	38	0.188119	3.52762e-08	0.552854	0.0874375	0.00059994	0.000351425	0.0028294	3.53598e-05	chr12	68044186	T	G	Oligo	PC30	chr12_68044186_G_T_b38
chr12_68071053	ENSG00000255733	4266	0.979077	221.605	46.5086	6.01266e-09	81607	81607	35	40	0.19802	3.74396e-11	22.7461	2.81912	9.999e-05	1.78376e-06	2.5666e-05	4.43545e-05	chr12	68071053	G	T	Oligo	PC30	chr12_68071053_T_G_b38
chr12_68346352	ENSG00000111554	4611	1.01577	415.759	52.6323	2.02564e-07	13970	13970	55	70	0.653465	2.82576e-08	2.05832	0.322623	0.00019998	7.21425e-05	0.00070364	2.83954e-05	chr12	68346352	G	C	Oligo	PC30	chr12_68346352_C_G_b38
chr12_68781242	ENSG00000175782	4846	1.03577	287.748	48.7452	6.82848e-09	35116	35116	58	70	0.346535	1.23301e-10	-13.7132	1.76597	9.999e-05	1.20926e-06	1.8092e-05	4.51046e-05	chr12	68781242	G	A	Oligo	PC30	chr12_68781242_A_G_b38
chr12_68781242	ENSG00000135679	4804	1.05454	301.306	49.7236	9.80653e-07	-26936	-26936	58	70	0.346535	7.36391e-08	-5.52994	0.901697	0.00049995	0.000185168	0.00161769	4.69428e-05	chr12	68781242	G	A	Oligo	PC30	chr12_68781242_A_G_b38
chr12_6891119	ENSG00000010626	5121	1.03374	447.919	52.075	8.7188e-06	17549	17549	12	12	0.0594059	1.78779e-06	1.67732	0.316853	0.0029997	0.00318572	0.0186059	2.87038e-05	chr12	6891119	TCGCTCCTCCC	T	Oligo	PC30	chr12_6891119_T_TCGCTCCTCCC_b38
chr12_6892075	ENSG00000111671	5145	0.958877	231.682	42.4273	6.03718e-06	2716	2716	49	58	0.287129	7.04139e-08	0.736705	0.119898	0.00339966	0.00186244	0.0119508	3.81443e-05	chr12	6892075	T	G	Oligo	PC30	chr12_6892075_G_T_b38
chr12_68972806	ENSG00000135678	4944	1.05101	311.962	50.5295	5.38721e-13	1235	1235	35	39	0.193069	3.60673e-15	-56.6797	5.4119	9.999e-05	5.21457e-11	1.9779e-09	4.46208e-05	chr12	68972806	C	T	Oligo	PC30	chr12_68972806_T_C_b38
chr12_69290748	ENSG00000257507	5349	1.03301	254.019	49.1213	5.47174e-07	-158723	-158723	27	30	0.148515	3.01065e-08	0.346869	0.0545079	9.999e-05	0.000102201	0.000955675	5.04406e-05	chr12	69290748	C	G	Oligo	PC30	chr12_69290748_G_C_b38
chr12_69358498	ENSG00000127337	5238	1.08345	280.733	49.171	5.64985e-12	-1213	-1213	70	92	0.544554	2.62844e-14	-1.81902	0.1829	9.999e-05	2.81716e-10	9.42841e-09	5.7205e-05	chr12	69358498	G	T	Oligo	PC30	chr12_69358498_T_G_b38
chr12_69708386	ENSG00000166268	5874	0.971284	185.874	42.8246	5.80807e-09	-116842	-116842	11	11	0.0544554	5.11782e-12	19.6851	2.29515	9.999e-05	1.62075e-06	2.35904e-05	5.07801e-05	chr12	69708386	C	T	Oligo	PC30	chr12_69708386_T_C_b38
chr12_70178637	ENSG00000257139	5744	1.02	229.704	47.9365	2.60397e-17	-1702	-1702	59	68	0.663366	2.61778e-21	-104.646	7.20376	9.999e-05	3.08027e-15	2.90073e-13	5.24489e-05	chr12	70178637	T	C	Oligo	PC30	chr12_70178637_C_T_b38
chr12_70336036	ENSG00000111596	5667	1.05642	228.646	48.8412	2.40673e-05	93033	93033	14	14	0.0693069	2.79477e-06	36.8755	7.12797	0.0029997	0.00399152	0.0224203	6.23839e-05	chr12	70336036	A	G	Oligo	PC30	chr12_70336036_G_A_b38
chr12_70536281	ENSG00000135643	5743	1.04822	260.164	49.6774	3.00747e-06	169990	169990	66	84	0.415842	2.79265e-07	-90.304	15.6081	0.00019998	0.000542412	0.00411757	5.28318e-05	chr12	70536281	G	T	Oligo	PC30	chr12_70536281_T_G_b38
chr12_71448832	ENSG00000139292	4509	1.02981	236.796	49.4317	2.53139e-05	9033	9033	16	17	0.0841584	3.40982e-06	-33.5129	6.54614	0.00539946	0.00506515	0.0272085	5.33037e-05	chr12	71448832	A	T	Oligo	PC30	chr12_71448832_T_A_b38
chr12_7203203	ENSG00000139197	4821	1.03941	397.735	51.0826	2.53358e-07	14517	14517	48	86	0.425743	2.25816e-08	0.883044	0.13717	0.00029997	6.89244e-05	0.000678816	3.31889e-05	chr12	7203203	A	G	Oligo	PC30	chr12_7203203_G_A_b38
chr12_72326146	ENSG00000072657	4357	0.92303	109.95	42.3737	4.80779e-15	238879	238879	11	11	0.0544554	1.02265e-20	76.6906	5.43591	9.999e-05	4.79996e-12	2.2601e-10	6.58567e-05	chr12	72326146	C	G	Oligo	PC30	chr12_72326146_G_C_b38
chr12_72326146	ENSG00000236333	4433	0.940001	112.575	43.2161	2.8135e-13	49191	49191	11	11	0.0544554	6.83836e-18	8.5382	0.699965	9.999e-05	1.38366e-10	4.90747e-09	7.08108e-05	chr12	72326146	C	G	Oligo	PC30	chr12_72326146_G_C_b38
chr12_75376972	ENSG00000180481	4575	1.02723	304.643	51.9596	4.38001e-30	-14118	-14118	64	74	0.366337	1.6335e-34	-13.4412	0.513659	9.999e-05	2.44613e-28	4.1752e-25	4.09306e-05	chr12	75376972	G	T	Oligo	PC30	chr12_75376972_T_G_b38
chr12_75474169	ENSG00000139278	4515	1.06155	276.637	50.9572	4.67507e-08	-6585	-6585	67	79	0.608911	2.98583e-09	-0.479312	0.0689169	9.999e-05	6.29537e-06	7.96686e-05	5.27589e-05	chr12	75474169	G	A	Oligo	PC30	chr12_75474169_A_G_b38
chr12_79845891	ENSG00000257557	3212	1.04395	154.712	51.1688	6.20757e-06	-89011	-89011	16	18	0.910891	9.72815e-07	-0.855868	0.156859	0.00039996	0.000693958	0.00507275	8.71172e-05	chr12	79845891	CAAAAATTTTAATTTTTAATAATAATTAGAAAGTATTTCAT	C	Oligo	PC30	chr12_79845891_C_CAAAAATTTTAATTTTTAATAATAATTAGAAAGTATTTCAT_b38
chr12_81311488	ENSG00000257467	4860	1.01323	137.743	46.9676	2.7216e-08	40818	40818	43	47	0.232673	3.18823e-10	7.17122	0.953136	9.999e-05	3.16001e-06	4.28917e-05	8.46531e-05	chr12	81311488	T	C	Oligo	PC30	chr12_81311488_C_T_b38
chr12_81311488	ENSG00000139220	4557	1.08014	138.047	47.5586	1.47661e-11	-448066	-448066	43	47	0.232673	3.21223e-14	105.305	10.6448	9.999e-05	3.95691e-10	1.26536e-08	0.00011467	chr12	81311488	T	C	Oligo	PC30	chr12_81311488_C_T_b38
chr12_89434814	ENSG00000270344	3106	1.03365	158.621	50.6654	1.27174e-06	-89781	-89781	39	43	0.212871	1.32471e-07	3.56958	0.596878	9.999e-05	0.00014931	0.00134397	8.10131e-05	chr12	89434814	G	A	Oligo	PC30	chr12_89434814_A_G_b38
chr12_9278806	ENSG00000237248	5771	1.03377	324.7	50.4544	1.3352e-08	38802	38802	79	97	0.519802	5.63554e-10	-2.41236	0.326919	9.999e-05	2.81573e-06	3.87194e-05	3.96015e-05	chr12	9278806	T	C	Oligo	PC30	chr12_9278806_C_T_b38
chr12_9278806	ENSG00000260423	5458	1.01956	286.787	49.4841	4.74598e-09	-68223	-68223	79	97	0.519802	1.09309e-10	-1.43891	0.184574	9.999e-05	1.03641e-06	1.58477e-05	4.19203e-05	chr12	9278806	T	C	Oligo	PC30	chr12_9278806_C_T_b38
chr12_93079543	ENSG00000173598	4947	1.02488	324.788	50.3691	3.50127e-09	-298341	-298341	58	67	0.331683	1.11127e-10	0.934932	0.119991	9.999e-05	8.00383e-07	1.27528e-05	3.79676e-05	chr12	93079543	T	C	Oligo	PC30	chr12_93079543_C_T_b38
chr12_93460402	ENSG00000198015	4871	1.05865	298.591	49.6625	5.67994e-06	-7113	-7113	30	32	0.158416	5.97178e-07	2.93691	0.525792	0.00069993	0.00113594	0.00778671	4.82505e-05	chr12	93460402	C	G	Oligo	PC30	chr12_93460402_G_C_b38
chr12_9349101	ENSG00000111796	5561	1.02001	262.539	48.5487	3.17376e-05	-258816	-258816	18	19	0.905941	3.66073e-06	-0.12898	0.0252892	0.0079992	0.00747529	0.0372533	4.58916e-05	chr12	9349101	C	T	Oligo	PC30	chr12_9349101_T_C_b38
chr12_93833085	ENSG00000169372	4873	1.07525	387.329	51.4064	2.49831e-05	155709	155709	51	64	0.316832	5.19566e-06	20.4012	4.07632	0.00519948	0.00656797	0.0334481	4.00222e-05	chr12	93833085	G	C	Oligo	PC30	chr12_93833085_C_G_b38
chr12_94562418	ENSG00000057704	6093	1.06009	391.456	50.0283	3.65766e-05	-88140	-88140	67	84	0.584158	6.05439e-06	-10.1662	2.04843	0.00919908	0.0107248	0.049408	3.70429e-05	chr12	94562418	T	C	Oligo	PC30	chr12_94562418_C_T_b38
chr12_95548810	ENSG00000136014	6179	1.04016	409.149	50.8526	1.20411e-07	-2667	-2667	17	19	0.0940594	8.74934e-09	-1.91705	0.28696	9.999e-05	3.25059e-05	0.000347311	3.23757e-05	chr12	95548810	A	C	Oligo	PC30	chr12_95548810_C_A_b38
chr12_96005050	ENSG00000111144	5546	1.06072	271.01	48.4845	1.32026e-05	-38471	-38471	35	39	0.806931	1.22719e-06	1.28914	0.238977	0.00249975	0.00247005	0.0150882	5.36537e-05	chr12	96005050	C	T	Oligo	PC30	chr12_96005050_T_C_b38
chr12_96420088	ENSG00000188596	5618	0.989151	287.542	47.5496	1.6968e-09	-69484	-69484	54	63	0.688119	1.25028e-11	-11.266	1.3495	9.999e-05	5.73819e-07	9.54376e-06	3.59916e-05	chr12	96420088	C	A	Oligo	PC30	chr12_96420088_A_C_b38
chr12_98621843	ENSG00000166130	4179	1.07372	252.926	49.7316	5.2532e-06	-23271	-23271	49	61	0.30198	5.53687e-07	0.632277	0.112793	0.00049995	0.000788547	0.0056671	6.08805e-05	chr12	98621843	C	T	Oligo	PC30	chr12_98621843_T_C_b38
chr12_98633585	ENSG00000120868	4179	1.03092	274.85	51.2737	1.54164e-06	-11565	-11565	19	20	0.0990099	1.96947e-07	2.92195	0.497179	0.00039996	0.000328786	0.00267432	4.6163e-05	chr12	98633585	C	T	Oligo	PC30	chr12_98633585_T_C_b38
chr12_9868799	ENSG00000188393	5712	0.933575	145.693	41.257	1.9545e-11	-63572	-63572	11	11	0.0544554	5.27293e-16	14.384	1.30859	9.999e-05	1.0804e-08	2.58366e-07	5.27759e-05	chr12	9868799	T	C	Oligo	PC30	chr12_9868799_C_T_b38
chr12_9868799	ENSG00000225231	5704	0.927361	173.35	43.8334	8.28927e-11	-74697	-74697	11	11	0.0544554	2.74195e-14	14.5437	1.46399	9.999e-05	5.49055e-08	1.11401e-06	4.28167e-05	chr12	9868799	T	C	Oligo	PC30	chr12_9868799_C_T_b38
chr12_9943411	ENSG00000256797	5721	0.90802	128.827	38.3573	1.10709e-08	61921	61921	13	13	0.0643564	7.98726e-13	0.561557	0.0620185	9.999e-05	5.09832e-06	6.56144e-05	5.14787e-05	chr12	9943411	C	G	Oligo	PC30	chr12_9943411_G_C_b38
chr13_100641086	ENSG00000125247	5085	1.06139	349.246	50.5476	7.02532e-06	-34008	-34008	50	61	0.69802	9.64718e-07	29.1849	5.34668	0.00129987	0.00164913	0.0107848	4.1761e-05	chr13	100641086	G	T	Oligo	PC30	chr13_100641086_T_G_b38
chr13_100799881	ENSG00000229599	4990	0.984661	247.191	47.8085	5.40185e-06	-144673	-144673	44	52	0.257426	3.38189e-07	0.128306	0.0223706	0.00159984	0.00148644	0.00984213	4.0921e-05	chr13	100799881	A	T	Oligo	PC30	chr13_100799881_T_A_b38
chr13_100801726	ENSG00000233009	5120	0.972225	238.022	45.7917	8.99909e-06	93400	93400	45	54	0.267327	3.60715e-07	8.9152	1.559	0.00409959	0.00256721	0.0155592	3.98502e-05	chr13	100801726	T	C	Oligo	PC30	chr13_100801726_C_T_b38
chr13_108261008	ENSG00000174405	5923	1.02585	565.664	52.6244	9.79417e-06	42639	42639	57	69	0.341584	2.31204e-06	-1.63917	0.313745	0.00509949	0.00477682	0.0259972	2.19015e-05	chr13	108261008	T	G	Oligo	PC30	chr13_108261008_G_T_b38
chr13_110722567	ENSG00000134905	6234	1.04607	616.393	52.6745	1.40167e-09	8963	8963	46	56	0.722772	1.00519e-10	3.3646	0.43041	9.999e-05	4.4508e-07	7.56851e-06	2.2082e-05	chr13	110722567	C	CT	Oligo	PC30	chr13_110722567_CT_C_b38
chr13_110844534	ENSG00000088448	5901	1.03474	573.421	51.9955	4.24137e-06	-70536	-70536	63	82	0.594059	7.66953e-07	-9.5116	1.72329	0.00249975	0.00194128	0.0123788	2.25274e-05	chr13	110844534	A	G	Oligo	PC30	chr13_110844534_G_A_b38
chr13_111243229	ENSG00000102606	5876	1.03228	519.98	50.622	2.1969e-10	128669	128669	62	81	0.40099	4.68474e-12	-35.7001	4.15143	9.999e-05	6.72419e-08	1.33651e-06	2.45581e-05	chr13	111243229	G	GT	Oligo	PC30	chr13_111243229_GT_G_b38
chr13_113061473	ENSG00000126217	4983	1.01163	512.247	52.0521	2.42341e-30	167094	167094	39	42	0.792079	9.45434e-35	-55.7144	2.10819	9.999e-05	6.01018e-28	7.46075e-25	2.25886e-05	chr13	113061473	C	A	Oligo	PC30	chr13_113061473_A_C_b38
chr13_113484418	ENSG00000150401	4856	1.06388	398.579	50.9681	1.50113e-06	-6534	-6534	37	40	0.19802	1.75388e-07	-3.84777	0.651355	0.00029997	0.000361956	0.00289541	3.69992e-05	chr13	113484418	G	A	Oligo	PC30	chr13_113484418_A_G_b38
chr13_113551166	ENSG00000150403	4856	1.0627	420.081	51.2805	4.68837e-06	60144	60144	38	42	0.207921	7.21005e-07	-2.02865	0.366459	0.0009999	0.00129498	0.00872796	3.49216e-05	chr13	113551166	T	C	Oligo	PC30	chr13_113551166_C_T_b38
chr13_113659396	ENSG00000184497	4197	1.0591	303.24	48.0635	2.65135e-05	-99831	-99831	20	22	0.108911	2.61387e-06	0.20142	0.0387985	0.00529947	0.00586654	0.0306219	4.76063e-05	chr13	113659396	C	A	Oligo	PC30	chr13_113659396_A_C_b38
chr13_114013884	ENSG00000283199	3640	1.04536	298.367	50.8225	3.40854e-05	39807	39807	60	79	0.391089	6.59813e-06	0.375799	0.0760827	0.00669933	0.00805586	0.0395263	4.54686e-05	chr13	114013884	G	GTCTC	Oligo	PC30	chr13_114013884_GTCTC_G_b38
chr13_114215881	ENSG00000130177	2970	1.02665	230.607	51.7233	7.85952e-09	-19007	-19007	55	67	0.331683	4.97151e-10	3.82102	0.515593	9.999e-05	1.25981e-06	1.87596e-05	5.39221e-05	chr13	114215881	A	G	Oligo	PC30	chr13_114215881_G_A_b38
chr13_19908690	ENSG00000132958	6261	1.03477	386.53	51.2386	2.31762e-05	347064	347064	20	22	0.891089	4.59305e-06	1.48524	0.294781	0.00739926	0.00745617	0.0371988	3.34233e-05	chr13	19908690	G	C	Oligo	PC30	chr13_19908690_C_G_b38
chr13_20196390	ENSG00000196199	6302	1.01245	325.013	49.5984	1.6394e-05	562730	562730	11	11	0.0544554	2.10123e-06	19.3324	3.68217	0.00509949	0.00495241	0.0267926	3.57439e-05	chr13	20196390	T	A	Oligo	PC30	chr13_20196390_A_T_b38
chr13_20563947	ENSG00000032742	5338	1.03662	352.838	51.0604	2.29043e-05	-3192	-3192	34	40	0.80198	4.35847e-06	-12.9015	2.55337	0.00539946	0.00664032	0.0337563	3.69316e-05	chr13	20563947	G	A	Oligo	PC30	chr13_20563947_A_G_b38
chr13_20569391	ENSG00000172458	5346	1.01872	335.315	49.8852	1.62071e-06	-132737	-132737	62	78	0.613861	1.41117e-07	2.18749	0.366783	0.00059994	0.000468232	0.00362246	3.57095e-05	chr13	20569391	T	G	Oligo	PC30	chr13_20569391_G_T_b38
chr13_21154058	ENSG00000165480	5697	1.05167	407.839	49.4663	4.80765e-06	-22495	-22495	21	21	0.10396	4.6373e-07	0.16697	0.0295395	0.0009999	0.00138753	0.00926483	3.42355e-05	chr13	21154058	C	G	Oligo	PC30	chr13_21154058_G_C_b38
chr13_21374849	ENSG00000236953	5778	1.04249	479.975	51.7211	2.18753e-07	-3026	-3026	65	82	0.594059	2.32882e-08	-0.187443	0.0291529	0.00019998	6.98314e-05	0.000685013	2.78965e-05	chr13	21374849	T	C	Oligo	PC30	chr13_21374849_C_T_b38
chr13_21405534	ENSG00000224429	5763	1.02804	401.945	48.5519	1.57443e-08	43394	43394	56	64	0.316832	3.16797e-10	-11.1362	1.47981	9.999e-05	4.46973e-06	5.84053e-05	3.11419e-05	chr13	21405534	C	T	Oligo	PC30	chr13_21405534_T_C_b38
chr13_21465575	ENSG00000180776	5740	1.01812	473.759	51.8909	1.77132e-05	6204	6204	31	35	0.173267	3.87408e-06	163.338	32.1227	0.0069993	0.00760387	0.0377426	2.52024e-05	chr13	21465575	T	C	Oligo	PC30	chr13_21465575_C_T_b38
chr13_23993233	ENSG00000182957	8116	1.04452	498.707	50.1483	5.62332e-07	13427	13427	66	89	0.440594	4.31412e-08	-25.0733	3.9983	0.00029997	0.000191077	0.00166399	2.70999e-05	chr13	23993233	A	G	Oligo	PC30	chr13_23993233_G_A_b38
chr13_25174421	ENSG00000238169	6209	1.04273	339.388	47.9334	2.36723e-05	5451	5451	20	21	0.10396	2.20001e-06	0.787021	0.150255	0.00619938	0.00639099	0.0327583	3.94947e-05	chr13	25174421	GA	G	Oligo	PC30	chr13_25174421_G_GA_b38
chr13_25200666	ENSG00000225105	6205	1.01883	355.625	48.773	3.41575e-06	-9630	-9630	37	43	0.787129	2.52686e-07	-0.201607	0.0346886	0.00139986	0.00106127	0.00734978	3.36882e-05	chr13	25200666	A	G	Oligo	PC30	chr13_25200666_G_A_b38
chr13_25266690	ENSG00000139505	6159	1.04577	404.073	51.3363	2.17194e-05	-20821	-20821	12	12	0.0594059	4.34974e-06	-7.86937	1.55727	0.0059994	0.0068953	0.0348113	3.3639e-05	chr13	25266690	C	T	Oligo	PC30	chr13_25266690_T_C_b38
chr13_26165989	ENSG00000127870	4882	1.02427	358.433	50.4978	2.53908e-07	-56326	-56326	26	28	0.861386	1.87559e-08	-4.53398	0.699122	9.999e-05	7.18572e-05	0.000701861	3.43042e-05	chr13	26165989	G	A	Oligo	PC30	chr13_26165989_A_G_b38
chr13_26846192	ENSG00000132975	5510	1.01747	367.833	50.2064	1.21302e-05	85405	85405	17	18	0.0891089	1.69523e-06	0.179307	0.0337809	0.00439956	0.00402008	0.0225343	3.23587e-05	chr13	26846192	C	T	Oligo	PC30	chr13_26846192_T_C_b38
chr13_27228681	ENSG00000232162	5903	1.02358	470.742	52.5238	3.27234e-06	118326	118326	61	77	0.381188	6.49373e-07	0.279214	0.0501866	0.00089991	0.00130794	0.0087979	2.6035e-05	chr13	27228681	C	CT	Oligo	PC30	chr13_27228681_CT_C_b38
chr13_27547725	ENSG00000139517	5678	1.01881	407.456	50.6951	2.21451e-11	-72805	-72805	67	84	0.584158	3.22873e-13	1.95899	0.210888	9.999e-05	6.31722e-09	1.57124e-07	2.94008e-05	chr13	27547725	G	A	Oligo	PC30	chr13_27547725_A_G_b38
chr13_28740315	ENSG00000139508	5520	1.02387	406.744	52.5855	5.05299e-06	21344	21344	67	87	0.569307	1.0804e-06	1.75049	0.322471	0.00149985	0.00175322	0.0113514	3.01721e-05	chr13	28740315	G	A	Oligo	PC30	chr13_28740315_A_G_b38
chr13_30304558	ENSG00000236463	5770	1.07165	431.16	50.9081	1.43888e-07	-15346	-15346	31	34	0.168317	1.09897e-08	0.265746	0.0401294	9.999e-05	3.00164e-05	0.000322986	3.53944e-05	chr13	30304558	T	G	Oligo	PC30	chr13_30304558_G_T_b38
chr13_30305895	ENSG00000102781	5799	1.02799	489.415	52.4794	1.40144e-05	-1657	-1657	70	98	0.485149	3.36567e-06	-6.17624	1.20559	0.00569943	0.00587406	0.0306494	2.55709e-05	chr13	30305895	C	T	Oligo	PC30	chr13_30305895_T_C_b38
chr13_34178600	ENSG00000133119	4164	1.05694	303.249	51.4204	2.95236e-05	360530	360530	48	57	0.282178	6.32574e-06	-3.23097	0.6526	0.00489951	0.00664502	0.0337563	4.71481e-05	chr13	34178600	AG	A	Oligo	PC30	chr13_34178600_A_AG_b38
chr13_35410192	ENSG00000180660	4968	0.901474	118.884	38.5156	4.92093e-07	-68573	-68573	15	16	0.920792	3.15318e-10	-0.146022	0.0194008	0.00049995	0.000158762	0.00141506	5.36433e-05	chr13	35410192	G	A	Oligo	PC30	chr13_35410192_A_G_b38
chr13_36271749	ENSG00000120669	5047	1.01547	241.009	48.4188	2.93296e-07	57160	57160	52	61	0.30198	1.10657e-08	0.250653	0.0378602	0.00019998	6.05696e-05	0.000606356	4.89111e-05	chr13	36271749	C	T	Oligo	PC30	chr13_36271749_T_C_b38
chr13_36330159	ENSG00000242715	5081	1.05967	289.612	50.5384	3.34006e-05	32318	32318	42	47	0.232673	6.06549e-06	0.331213	0.066744	0.0049995	0.00710904	0.0357543	4.99745e-05	chr13	36330159	T	C	Oligo	PC30	chr13_36330159_C_T_b38
chr13_36920397	ENSG00000120693	5184	1.04795	246.503	50.1624	2.07527e-07	-491	-491	43	50	0.247525	1.32138e-08	7.98771	1.21485	9.999e-05	3.11914e-05	0.000334838	5.56904e-05	chr13	36920397	G	A	Oligo	PC30	chr13_36920397_A_G_b38
chr13_38999187	ENSG00000120685	4594	1.03864	242.212	50.8131	1.31073e-05	-38903	-38903	26	30	0.148515	2.14366e-06	-1.56786	0.29893	0.00319968	0.00249579	0.0151938	5.43036e-05	chr13	38999187	G	T	Oligo	PC30	chr13_38999187_T_G_b38
chr13_39549180	ENSG00000183722	4838	1.00743	345.046	50.5625	2.44939e-10	-54349	-54349	36	40	0.80198	5.1766e-12	46.9888	5.48045	9.999e-05	7.4649e-08	1.46665e-06	3.28538e-05	chr13	39549180	T	A	Oligo	PC30	chr13_39549180_A_T_b38
chr13_39638280	ENSG00000133103	4860	1.02595	383.404	52.588	9.65315e-13	-17348	-17348	40	49	0.242574	2.4262e-14	-11.0424	1.10795	9.999e-05	2.08341e-10	7.12999e-09	3.23263e-05	chr13	39638280	A	G	Oligo	PC30	chr13_39638280_G_A_b38
chr13_40921788	ENSG00000102743	4250	1.04671	322.945	51.0868	2.69909e-06	132375	132375	58	68	0.336634	3.60059e-07	-0.373348	0.0652817	0.00069993	0.000614336	0.00457398	4.22683e-05	chr13	40921788	T	G	Oligo	PC30	chr13_40921788_G_T_b38
chr13_41125483	ENSG00000120696	4247	1.03759	256.575	49.4475	7.59409e-08	-69087	-69087	32	35	0.826733	3.07585e-09	-1.96628	0.283025	9.999e-05	1.27515e-05	0.000150896	5.10149e-05	chr13	41125483	G	A	Oligo	PC30	chr13_41125483_A_G_b38
chr13_43023570	ENSG00000120675	4675	1.04163	276.774	51.1554	2.06363e-25	366	366	46	50	0.247525	1.48923e-29	-12.3537	0.582821	9.999e-05	6.65272e-24	3.63368e-21	4.81831e-05	chr13	43023570	T	C	Oligo	PC30	chr13_43023570_C_T_b38
chr13_43817622	ENSG00000179630	4015	1.02833	291.42	51.146	1.31762e-05	-61663	-61663	23	24	0.118812	2.32907e-06	-9.9874	1.91236	0.00259974	0.0032339	0.018855	4.30121e-05	chr13	43817622	G	GA	Oligo	PC30	chr13_43817622_GA_G_b38
chr13_43818617	ENSG00000151773	4014	1.03586	319.014	51.995	4.45647e-14	-61124	-61124	68	90	0.554455	4.98717e-16	48.0465	4.36503	9.999e-05	5.71644e-12	2.63707e-10	4.07015e-05	chr13	43818617	T	C	Oligo	PC30	chr13_43818617_C_T_b38
chr13_44146081	ENSG00000227258	3725	1.03065	227.966	48.5666	3.23486e-19	35629	35629	24	26	0.128713	2.10739e-23	6.11064	0.380381	9.999e-05	2.33123e-17	3.42286e-15	5.55852e-05	chr13	44146081	T	G	Oligo	PC30	chr13_44146081_G_T_b38
chr13_44146081	ENSG00000139656	3716	0.994647	236.548	49.5654	8.2574e-07	-15177	-15177	24	26	0.128713	5.70439e-08	0.0885515	0.0142851	0.00039996	0.000204903	0.00177084	4.49799e-05	chr13	44146081	T	G	Oligo	PC30	chr13_44146081_G_T_b38
chr13_45357526	ENSG00000170919	3819	1.0096	274.92	51.8826	3.23171e-05	16180	16180	14	15	0.0742574	7.72495e-06	-12.395	2.53166	0.00819918	0.00841888	0.0409543	4.16732e-05	chr13	45357526	A	G	Oligo	PC30	chr13_45357526_G_A_b38
chr13_45428545	ENSG00000251015	3831	0.997482	217.398	48.3182	4.78679e-07	10382	10382	69	96	0.524752	1.95697e-08	0.154905	0.023926	9.999e-05	0.000106602	0.000986874	4.9641e-05	chr13	45428545	C	CG	Oligo	PC30	chr13_45428545_CG_C_b38
chr13_46086721	ENSG00000080618	4453	1.0263	284.39	51.2187	3.94857e-10	-18313	-18313	43	51	0.252475	1.23842e-11	6.47967	0.77594	9.999e-05	7.28867e-08	1.43409e-06	4.36542e-05	chr13	46086721	A	G	Oligo	PC30	chr13_46086721_G_A_b38
chr13_46088455	ENSG00000235903	4413	1.00644	285.01	51.2812	8.8147e-06	35957	35957	61	77	0.381188	1.50432e-06	37.3513	6.99469	0.00229977	0.0024077	0.0147601	3.95812e-05	chr13	46088455	A	G	Oligo	PC30	chr13_46088455_G_A_b38
chr13_46258380	ENSG00000136152	3859	1.05222	257.674	50.6189	2.31803e-05	793481	793481	54	62	0.306931	4.01207e-06	1.83095	0.360757	0.00349965	0.00445479	0.0245578	5.43173e-05	chr13	46258380	T	C	Oligo	PC30	chr13_46258380_C_T_b38
chr13_47927027	ENSG00000136146	3934	0.99904	152.203	47.8733	3.26e-13	-168105	-168105	13	15	0.0742574	3.31078e-16	10.1566	0.913462	9.999e-05	5.07815e-11	1.93691e-09	7.14564e-05	chr13	47927027	G	T	Oligo	PC30	chr13_47927027_T_G_b38
chr13_49251845	ENSG00000102543	3662	1.04108	161.268	49.1529	7.57094e-09	3919	3919	32	36	0.178218	1.66935e-10	1.75434	0.228185	9.999e-05	6.85603e-07	1.11318e-05	8.2479e-05	chr13	49251845	A	ACT	Oligo	PC30	chr13_49251845_ACT_A_b38
chr13_49428840	ENSG00000136169	3867	1.04683	165.361	48.6582	1.86696e-07	-15435	-15435	52	61	0.69802	6.90858e-09	-2.18454	0.324071	9.999e-05	1.85999e-05	0.000209727	8.25876e-05	chr13	49428840	ACAAT	A	Oligo	PC30	chr13_49428840_A_ACAAT_b38
chr13_49584803	ENSG00000136144	4133	1.0539	180.107	48.9321	8.24916e-23	-756	-756	64	82	0.594059	1.21498e-27	19.4238	0.9965	9.999e-05	1.23898e-21	4.57245e-19	7.82976e-05	chr13	49584803	G	A	Oligo	PC30	chr13_49584803_A_G_b38
chr13_49691973	ENSG00000123179	4068	1.04015	201.339	50.1976	4.70254e-09	486	486	66	83	0.589109	1.46772e-10	-1.90571	0.246823	9.999e-05	5.33155e-07	8.95468e-06	6.57839e-05	chr13	49691973	C	T	Oligo	PC30	chr13_49691973_T_C_b38
chr13_50910481	ENSG00000233672	3531	1.04449	269.392	50.8874	5.3812e-13	-284	-284	45	54	0.267327	4.50203e-15	-1.15908	0.111302	9.999e-05	5.18902e-11	1.97369e-09	5.01601e-05	chr13	50910481	T	A	Oligo	PC30	chr13_50910481_A_T_b38
chr13_50957679	ENSG00000136104	3532	1.03564	245.672	49.7887	2.39964e-14	47931	47931	60	75	0.628713	5.3239e-17	11.5597	0.994621	9.999e-05	2.31002e-12	1.13464e-10	5.27976e-05	chr13	50957679	C	T	Oligo	PC30	chr13_50957679_T_C_b38
chr13_51222707	ENSG00000150510	3593	1.06868	237.854	49.3493	6.36221e-06	372	372	66	96	0.475248	6.30509e-07	17.0424	3.05895	0.00039996	0.000939091	0.00660988	6.33237e-05	chr13	51222707	C	T	Oligo	PC30	chr13_51222707_T_C_b38
chr13_51739059	ENSG00000139668	3402	1.05652	237.302	50.3472	5.62228e-08	154603	154603	28	33	0.163366	2.98035e-09	36.0895	5.1887	9.999e-05	6.901e-06	8.62143e-05	6.0135e-05	chr13	51739059	T	C	Oligo	PC30	chr13_51739059_C_T_b38
chr13_52419277	ENSG00000136108	3611	0.999484	149.438	48.3595	7.28046e-13	-36153	-36153	65	80	0.60396	1.26175e-15	-0.884086	0.0821982	9.999e-05	1.10117e-10	3.99901e-09	7.29392e-05	chr13	52419277	A	G	Oligo	PC30	chr13_52419277_G_A_b38
chr13_52832639	ENSG00000136110	3915	1.04947	171.179	49.2283	6.29227e-05	92818	92818	68	85	0.579208	9.79532e-06	-1.08286	0.224174	0.00659934	0.0083786	0.0407874	8.07478e-05	chr13	52832639	A	G	Oligo	PC30	chr13_52832639_G_A_b38
chr13_72138351	ENSG00000276644	4479	0.976737	216.03	48.2007	1.52533e-07	271146	271146	24	25	0.123762	4.55823e-09	12.0562	1.76078	9.999e-05	4.22972e-05	0.000436886	4.49514e-05	chr13	72138351	A	G	Oligo	PC30	chr13_72138351_G_A_b38
chr13_75542350	ENSG00000188243	5036	1.04502	249.265	49.4592	5.8338e-09	-7090	-7090	68	91	0.450495	1.38792e-10	-1.5612	0.201831	9.999e-05	7.7861e-07	1.2464e-05	5.434e-05	chr13	75542350	C	T	Oligo	PC30	chr13_75542350_T_C_b38
chr13_79300406	ENSG00000227354	4034	0.998892	190.791	48.7449	3.10419e-13	-105888	-105888	13	13	0.0643564	5.73628e-16	9.72615	0.886687	9.999e-05	6.08192e-11	2.27528e-09	5.69626e-05	chr13	79300406	G	A	Oligo	PC30	chr13_79300406_A_G_b38
chr13_79487882	ENSG00000229011	4154	0.972649	150.414	45.6726	1.4944e-06	-316537	-316537	14	15	0.0742574	3.34712e-08	0.137595	0.0217151	0.00049995	0.000286003	0.00237551	6.3202e-05	chr13	79487882	C	T	Oligo	PC30	chr13_79487882_T_C_b38
chr13_79518032	ENSG00000227676	3958	0.988074	177.468	48.69	2.11492e-13	-48647	-48647	74	99	0.509901	3.44489e-16	-2.17003	0.195357	9.999e-05	5.02236e-11	1.921e-09	5.79975e-05	chr13	79518032	AC	A	Oligo	PC30	chr13_79518032_A_AC_b38
chr13_79726676	ENSG00000229175	4221	0.972469	122.722	43.0718	9.92265e-06	-145911	-145911	20	23	0.113861	1.75455e-07	1.6366	0.277051	0.00279972	0.00148057	0.00981408	7.73918e-05	chr13	79726676	T	C	Oligo	PC30	chr13_79726676_C_T_b38
chr13_94506264	ENSG00000080166	5325	1.00236	317.492	48.9427	4.61279e-06	26581	26581	53	61	0.30198	3.82455e-07	0.292123	0.0512212	0.0019998	0.00143968	0.00957091	3.48246e-05	chr13	94506264	T	C	Oligo	PC30	chr13_94506264_C_T_b38
chr13_94604637	ENSG00000152749	5446	1.05068	364.279	50.1305	3.11694e-12	2779	2779	59	70	0.346535	2.28253e-14	-7.73061	0.774401	9.999e-05	3.91035e-10	1.25341e-08	3.81565e-05	chr13	94604637	A	G	Oligo	PC30	chr13_94604637_G_A_b38
chr13_94604637	ENSG00000227640	5439	1.04257	388.912	50.9224	4.07212e-06	-98818	-98818	59	70	0.346535	5.58311e-07	-1.37149	0.244758	0.00129987	0.00118054	0.00803997	3.44397e-05	chr13	94604637	A	G	Oligo	PC30	chr13_94604637_G_A_b38
chr13_95260590	ENSG00000125257	5100	0.902007	107.804	36.6017	9.219e-14	-40886	-40886	9	11	0.0544554	1.14598e-21	22.2658	1.50612	9.999e-05	1.2358e-10	4.44071e-09	5.93496e-05	chr13	95260590	A	G	Oligo	PC30	chr13_95260590_G_A_b38
chr13_97000047	ENSG00000165621	3237	0.975534	142.209	49.3913	6.44489e-07	5316	5316	73	93	0.539604	4.0046e-08	-0.248903	0.0395702	0.00019998	0.000116221	0.00106868	6.78619e-05	chr13	97000047	G	A	Oligo	PC30	chr13_97000047_A_G_b38
chr14_100335383	ENSG00000176473	4279	1.07379	448.157	51.691	1.54148e-05	-41036	-41036	75	98	0.485149	3.15935e-06	2.40662	0.468199	0.00389961	0.00461443	0.025305	3.43719e-05	chr14	100335383	AT	A	Oligo	PC30	chr14_100335383_A_AT_b38
chr14_102180866	ENSG00000140153	3742	1.07267	316.246	50.9926	4.32337e-07	41362	41362	32	34	0.168317	4.10573e-08	-15.5946	2.48173	9.999e-05	6.93383e-05	0.000681155	4.84699e-05	chr14	102180866	T	C	Oligo	PC30	chr14_102180866_C_T_b38
chr14_102342318	ENSG00000196663	3674	1.04481	270.949	51.1268	2.03123e-05	-20624	-20624	50	64	0.316832	3.84347e-06	10.1458	1.99447	0.00369963	0.0042631	0.0236923	4.99435e-05	chr14	102342318	C	G	Oligo	PC30	chr14_102342318_G_C_b38
chr14_102527245	ENSG00000100865	3674	1.06487	262.149	50.4804	5.19607e-05	164328	164328	45	53	0.262376	1.00969e-05	-1.61298	0.334503	0.00749925	0.00994746	0.0464698	5.65e-05	chr14	102527245	C	T	Oligo	PC30	chr14_102527245_T_C_b38
chr14_102778597	ENSG00000131323	3743	1.00386	188.533	48.1179	4.25124e-05	1147	1147	69	92	0.544554	4.75094e-06	-4.64811	0.924214	0.00889911	0.00782282	0.0386188	5.9082e-05	chr14	102778597	CTGTG	C	Oligo	PC30	chr14_102778597_C_CTGTG_b38
chr14_103407878	ENSG00000075413	4354	1.04398	293.278	51.1411	6.76895e-17	22500	22500	61	76	0.376238	1.41393e-19	-21.7891	1.63579	9.999e-05	4.86284e-15	4.42676e-13	4.59662e-05	chr14	103407878	C	T	Oligo	PC30	chr14_103407878_T_C_b38
chr14_103607214	ENSG00000166170	4496	1.01638	274.743	50.5462	2.18994e-05	44556	44556	45	56	0.722772	3.6918e-06	-1.38731	0.272133	0.00409959	0.00547812	0.0289597	4.30955e-05	chr14	103607214	A	G	Oligo	PC30	chr14_103607214_G_A_b38
chr14_103710587	ENSG00000126214	4494	1.01931	249.462	49.0326	4.00934e-05	148690	148690	61	74	0.366337	5.43637e-06	5.22932	1.04745	0.00809919	0.00903031	0.0430995	4.81344e-05	chr14	103710587	AAAG	A	Oligo	PC30	chr14_103710587_A_AAAG_b38
chr14_103717747	ENSG00000258735	4744	0.921106	145.61	39.4029	2.64588e-14	-129975	-129975	9	11	0.0544554	4.76526e-21	0.986082	0.068756	9.999e-05	3.16057e-11	1.26933e-09	4.9175e-05	chr14	103717747	CTGGG	C	Oligo	PC30	chr14_103717747_C_CTGGG_b38
chr14_103873211	ENSG00000156414	4842	0.948438	212.006	43.9502	3.49738e-05	-55246	-55246	62	70	0.346535	1.28241e-06	1.17733	0.218728	0.0112989	0.00971392	0.0455972	3.93903e-05	chr14	103873211	T	C	Oligo	PC30	chr14_103873211_C_T_b38
chr14_103904328	ENSG00000166165	4441	1.02126	278.2	50.2309	9.18002e-06	381494	381494	68	80	0.39604	1.22462e-06	10.7683	1.996	0.00229977	0.00222625	0.0138936	4.35675e-05	chr14	103904328	T	C	Oligo	PC30	chr14_103904328_C_T_b38
chr14_104816515	ENSG00000258701	4438	1.01684	411.511	52.4209	2.24465e-09	-4687	-4687	36	40	0.19802	1.55064e-10	-0.51728	0.0671183	9.999e-05	7.25773e-07	1.17143e-05	2.8836e-05	chr14	104816515	GC	G	Oligo	PC30	chr14_104816515_G_GC_b38
chr14_104990824	ENSG00000140104	4773	1.01201	434.121	52.0235	1.92812e-05	5048	5048	22	24	0.118812	4.39425e-06	0.32434	0.0642189	0.00729927	0.0078298	0.0386393	2.67034e-05	chr14	104990824	C	T	Oligo	PC30	chr14_104990824_T_C_b38
chr14_105170208	ENSG00000183828	5386	1.03179	404.275	51.7339	1.41105e-05	-11116	-11116	56	62	0.693069	2.88002e-06	0.747285	0.144676	0.00459954	0.0047608	0.025941	3.15135e-05	chr14	105170208	A	T	Oligo	PC30	chr14_105170208_T_A_b38
chr14_20137750	ENSG00000176294	4013	0.982565	401.323	50.6367	7.1093e-06	418734	418734	36	38	0.188119	1.00024e-06	0.832026	0.152696	0.00309969	0.00317851	0.0185797	2.49356e-05	chr14	20137750	C	CT	Oligo	PC30	chr14_20137750_CT_C_b38
chr14_20313202	ENSG00000100814	5526	1.0151	727.268	54.0775	1.78846e-07	-20111	-20111	69	83	0.589109	3.77848e-08	2.26394	0.359061	0.00019998	0.000112894	0.00104018	1.61803e-05	chr14	20313202	G	A	Oligo	PC30	chr14_20313202_A_G_b38
chr14_20452091	ENSG00000092094	5602	1.01876	676.091	53.4238	3.02132e-09	-2999	-2999	74	99	0.509901	3.21801e-10	2.21737	0.294806	9.999e-05	1.58479e-06	2.31521e-05	1.77146e-05	chr14	20452091	C	T	Oligo	PC30	chr14_20452091_T_C_b38
chr14_20805742	ENSG00000258451	6599	1.0182	688.501	51.9358	7.19241e-06	98621	98621	68	88	0.564356	1.38751e-06	-0.11008	0.0205312	0.0039996	0.00444999	0.0245412	1.73486e-05	chr14	20805742	T	C	Oligo	PC30	chr14_20805742_C_T_b38
chr14_21494914	ENSG00000092203	6734	1.04019	666.194	52.3868	3.87357e-06	18316	18316	54	63	0.311881	7.60943e-07	1.44755	0.262166	0.00109989	0.00199311	0.0126703	1.98867e-05	chr14	21494914	A	G	Oligo	PC30	chr14_21494914_G_A_b38
chr14_21895832	ENSG00000256379	6590	0.996939	490.192	50.486	2.57059e-06	-7246	-7246	64	82	0.405941	2.89283e-07	0.0464664	0.00804408	0.00169983	0.00128695	0.00869528	2.19562e-05	chr14	21895832	T	C	Oligo	PC30	chr14_21895832_C_T_b38
chr14_22737042	ENSG00000258458	5993	1.0546	511.944	51.7991	8.65647e-15	-29521	-29521	68	86	0.425743	6.59371e-17	11.8876	1.02808	9.999e-05	1.03803e-12	5.53679e-11	2.76372e-05	chr14	22737042	A	G	Oligo	PC30	chr14_22737042_G_A_b38
chr14_22904777	ENSG00000257285	5698	1.0326	511.04	52.0147	1.19515e-13	-24831	-24831	71	88	0.564356	1.57403e-15	2.76744	0.258739	9.999e-05	2.7978e-11	1.13701e-09	2.50247e-05	chr14	22904777	A	G	Oligo	PC30	chr14_22904777_G_A_b38
chr14_22946929	ENSG00000100461	5772	0.989311	489.4	51.5609	1.77546e-10	27746	27746	74	99	0.490099	5.7267e-12	2.32526	0.272023	9.999e-05	1.03847e-07	1.9722e-06	2.11636e-05	chr14	22946929	G	A	Oligo	PC30	chr14_22946929_A_G_b38
chr14_23022075	ENSG00000100804	5576	1.01704	610.676	54.187	2.12892e-07	-13156	-13156	46	57	0.282178	4.72868e-08	-2.93319	0.469512	0.00019998	0.00011081	0.00102443	1.94502e-05	chr14	23022075	G	C	Oligo	PC30	chr14_23022075_C_G_b38
chr14_23567689	ENSG00000258727	4801	1.03042	374.383	48.8919	2.1911e-20	6591	6591	17	19	0.0940594	1.0869e-24	1.33117	0.0780367	9.999e-05	2.44669e-18	4.22902e-16	3.38111e-05	chr14	23567689	GCAGCGGCAGCGGCAGCGA	G	Oligo	PC30	chr14_23567689_G_GCAGCGGCAGCGGCAGCGA_b38
chr14_24206363	ENSG00000254505	5011	1.08389	353.462	50.4401	5.17443e-06	-7468	-7468	40	44	0.217822	6.53996e-07	-1.36495	0.245423	0.00069993	0.00103703	0.00722472	4.55234e-05	chr14	24206363	G	A	Oligo	PC30	chr14_24206363_A_G_b38
chr14_24299741	ENSG00000157379	5127	1.01924	282.877	47.6875	2.5232e-10	-40	-40	73	98	0.485149	1.22596e-12	-1.22047	0.136456	9.999e-05	5.15779e-08	1.05275e-06	4.24356e-05	chr14	24299741	A	AG	Oligo	PC30	chr14_24299741_AG_A_b38
chr14_25069123	ENSG00000258098	5543	0.989279	248.757	47.6641	2.24552e-05	-87192	-87192	55	61	0.30198	1.9269e-06	-0.193816	0.0367524	0.00689931	0.00591545	0.0308183	4.16302e-05	chr14	25069123	C	T	Oligo	PC30	chr14_25069123_T_C_b38
chr14_30608655	ENSG00000092108	3524	1.0521	237.769	50.7075	3.58433e-07	-13637	-13637	61	70	0.346535	3.01415e-08	5.73611	0.90143	9.999e-05	5.11248e-05	0.000519421	5.88332e-05	chr14	30608655	A	G	Oligo	PC30	chr14_30608655_G_A_b38
chr14_31354295	ENSG00000129493	4109	1.03868	237.041	50.893	5.1566e-05	-66256	-66256	63	72	0.356436	1.08791e-05	-6.46511	1.34652	0.00959904	0.0100749	0.0469848	5.54976e-05	chr14	31354295	T	A	Oligo	PC30	chr14_31354295_A_T_b38
chr14_35061769	ENSG00000151327	5148	1.02115	239.359	48.107	3.45172e-05	16651	16651	30	32	0.158416	3.66182e-06	-8.36532	1.64021	0.00649935	0.00736711	0.0368217	5.06109e-05	chr14	35061769	T	TA	Oligo	PC30	chr14_35061769_TA_T_b38
chr14_38246534	ENSG00000259091	3924	1.02811	148.11	49.0745	4.02962e-05	344161	344161	13	13	0.0643564	5.52087e-06	0.699551	0.140241	0.00529947	0.00509092	0.0273039	8.45345e-05	chr14	38246534	C	A	Oligo	PC30	chr14_38246534_A_C_b38
chr14_39719682	ENSG00000150527	5038	1.05141	168.277	48.1837	3.19526e-06	489450	489450	13	14	0.930693	1.96298e-07	-6.21446	1.05725	0.00019998	0.000356926	0.00286292	8.28665e-05	chr14	39719682	A	C	Oligo	PC30	chr14_39719682_C_A_b38
chr14_44990245	ENSG00000129534	4212	1.03696	135.513	48.9289	4.61845e-05	-263296	-263296	10	11	0.0544554	6.31042e-06	3.09742	0.62554	0.00419958	0.00509022	0.0273039	9.63012e-05	chr14	44990245	A	G	Oligo	PC30	chr14_44990245_G_A_b38
chr14_49635877	ENSG00000100479	3926	1.03456	205.154	49.8406	2.06161e-06	-52546	-52546	47	52	0.742574	1.85851e-07	-2.5417	0.431367	0.00029997	0.000318499	0.00259801	6.29084e-05	chr14	49635877	C	T	Oligo	PC30	chr14_49635877_T_C_b38
chr14_50189850	ENSG00000125375	4390	1.03824	253.187	50.3004	2.28208e-06	-122475	-122475	63	80	0.60396	2.38726e-07	2.74705	0.471453	0.00029997	0.000427193	0.00333711	5.18536e-05	chr14	50189850	AT	A	Oligo	PC30	chr14_50189850_A_AT_b38
chr14_50317527	ENSG00000087299	4390	1.06102	262.144	50.3194	1.1949e-05	5297	5297	62	82	0.594059	1.71083e-06	1.8971	0.357573	0.00149985	0.00214149	0.0134569	5.5542e-05	chr14	50317527	A	G	Oligo	PC30	chr14_50317527_G_A_b38
chr14_53190720	ENSG00000125378	4240	0.99031	155.969	43.4273	4.74075e-05	-768042	-768042	48	57	0.282178	1.6758e-06	0.0930911	0.0175278	0.00859914	0.00775713	0.0383361	6.6744e-05	chr14	53190720	A	G	Oligo	PC30	chr14_53190720_G_A_b38
chr14_53218639	ENSG00000235269	4238	0.975577	199.055	47.3264	1.28881e-12	-632244	-632244	48	56	0.277228	1.27087e-15	1.13975	0.105988	9.999e-05	4.44402e-10	1.40144e-08	4.84919e-05	chr14	53218639	A	C	Oligo	PC30	chr14_53218639_C_A_b38
chr14_53296497	ENSG00000100523	4623	1.04396	228.157	50.7721	2.24381e-08	143173	143173	21	24	0.118812	1.17652e-09	-24.1029	3.35136	9.999e-05	2.93993e-06	4.01042e-05	5.90796e-05	chr14	53296497	G	A	Oligo	PC30	chr14_53296497_A_G_b38
chr14_58809025	ENSG00000165617	5464	1.03772	198.816	47.069	3.93049e-08	175057	175057	67	86	0.574257	5.31258e-10	1.23923	0.167598	9.999e-05	4.93362e-06	6.38558e-05	6.58739e-05	chr14	58809025	A	G	Oligo	PC30	chr14_58809025_G_A_b38
chr14_58809025	ENSG00000258583	5449	1.04054	209.35	47.9356	1.55448e-08	162393	162393	67	86	0.574257	2.39696e-10	4.85528	0.639164	9.999e-05	1.91579e-06	2.745e-05	6.33816e-05	chr14	58809025	A	G	Oligo	PC30	chr14_58809025_G_A_b38
chr14_59489880	ENSG00000181619	4889	1.02931	157.049	47.7785	4.4367e-08	24499	24499	65	83	0.410891	8.31355e-10	7.11684	0.977553	9.999e-05	4.85811e-06	6.29382e-05	8.01773e-05	chr14	59489880	C	CTCTT	Oligo	PC30	chr14_59489880_CTCTT_C_b38
chr14_61762213	ENSG00000023608	4082	1.02301	246.822	50.4682	9.85772e-21	-208	-208	47	56	0.277228	2.24109e-24	3.11583	0.185332	9.999e-05	9.47689e-19	1.72541e-16	4.95167e-05	chr14	61762213	T	C	Oligo	PC30	chr14_61762213_C_T_b38
chr14_64489663	ENSG00000259116	3959	1.01344	166.352	47.7354	2.40781e-07	-50706	-50706	54	59	0.292079	6.78211e-09	-2.92326	0.433356	9.999e-05	3.476e-05	0.000368512	7.01671e-05	chr14	64489663	A	G	Oligo	PC30	chr14_64489663_G_A_b38
chr14_64723160	ENSG00000126822	3997	1.02901	178.44	49.7048	4.20499e-05	19057	19057	36	45	0.222772	6.6708e-06	6.71507	1.36033	0.00529947	0.00640569	0.032809	7.04666e-05	chr14	64723160	G	GGGTGT	Oligo	PC30	chr14_64723160_GGGTGT_G_b38
chr14_64907746	ENSG00000258289	3935	1.03261	200.653	50.1063	2.8829e-07	-6616	-6616	42	51	0.747525	1.91933e-08	4.39828	0.678818	0.00019998	4.14915e-05	0.000428887	6.37355e-05	chr14	64907746	C	T	Oligo	PC30	chr14_64907746_T_C_b38
chr14_64908380	ENSG00000139998	3875	1.05191	213.126	49.3627	2.01342e-05	-64847	-64847	40	49	0.242574	2.54539e-06	-0.455699	0.087658	0.0019998	0.00315416	0.0184531	6.55775e-05	chr14	64908380	TG	T	Oligo	PC30	chr14_64908380_T_TG_b38
chr14_64911402	ENSG00000176153	3903	1.05367	207.604	49.8317	1.33507e-06	-31345	-31345	47	59	0.292079	1.10138e-07	-0.24477	0.0406026	0.00029997	0.000174405	0.0015369	6.78602e-05	chr14	64911402	A	G	Oligo	PC30	chr14_64911402_G_A_b38
chr14_66536538	ENSG00000171723	3580	1.00599	123.298	49.532	1.06759e-06	29130	29130	30	32	0.158416	7.69534e-08	-94.9646	15.5135	0.00019998	0.00012445	0.00113821	9.1289e-05	chr14	66536538	T	C	Oligo	PC30	chr14_66536538_C_T_b38
chr14_67289799	ENSG00000172717	3467	1.0679	104.181	49.1539	2.04642e-06	100405	100405	28	30	0.148515	1.51069e-07	-1.23352	0.207446	0.00019998	0.000116546	0.00107094	0.000144049	chr14	67289799	GTC	G	Oligo	PC30	chr14_67289799_G_GTC_b38
chr14_67520225	ENSG00000198133	3527	1.03448	132.489	49.0779	1.89889e-05	-13515	-13515	69	99	0.490099	2.21579e-06	1.02778	0.196291	0.00149985	0.00201405	0.0127855	9.73659e-05	chr14	67520225	C	CTCTTGGTGTTCTTT	Oligo	PC30	chr14_67520225_CTCTTGGTGTTCTTT_C_b38
chr14_69937728	ENSG00000198732	5042	0.988185	215.953	47.3845	4.40958e-05	83596	83596	22	24	0.118812	4.19318e-06	28.2736	5.58403	0.00969903	0.0100631	0.0469616	4.76888e-05	chr14	69937728	T	C	Oligo	PC30	chr14_69937728_C_T_b38
chr14_70063096	ENSG00000100678	4869	0.998657	172.074	44.0174	2.59832e-15	-126385	-126385	30	33	0.163366	2.33061e-20	35.8649	2.58794	9.999e-05	4.64772e-13	2.64433e-11	6.30846e-05	chr14	70063096	T	C	Oligo	PC30	chr14_70063096_C_T_b38
chr14_70573849	ENSG00000133997	4657	1.01	209.655	48.709	2.98466e-05	-26842	-26842	19	20	0.0990099	3.52429e-06	2.24262	0.438824	0.00529947	0.00590434	0.0307839	5.47522e-05	chr14	70573849	A	C	Oligo	PC30	chr14_70573849_C_A_b38
chr14_71024509	ENSG00000100731	4578	1.02941	224.288	49.3381	1.97229e-10	117103	117103	61	77	0.381188	2.16647e-12	-15.5714	1.76998	9.999e-05	2.65449e-08	5.78097e-07	5.61694e-05	chr14	71024509	A	T	Oligo	PC30	chr14_71024509_T_A_b38
chr14_71235376	ENSG00000197555	4562	1.03378	225.704	50.3889	4.41588e-10	-85074	-85074	40	46	0.227723	9.58222e-12	54.5275	6.4788	9.999e-05	5.69832e-08	1.15103e-06	5.69713e-05	chr14	71235376	A	ATAT	Oligo	PC30	chr14_71235376_ATAT_A_b38
chr14_72988577	ENSG00000165861	5302	1.04989	245.891	48.7923	3.33015e-07	-38555	-38555	44	47	0.232673	1.47194e-08	-2.38939	0.364938	0.00019998	5.00991e-05	0.000510139	5.63236e-05	chr14	72988577	C	T	Oligo	PC30	chr14_72988577_T_C_b38
chr14_73415188	ENSG00000133961	5043	1.05532	204.795	48.7876	2.26428e-05	-43430	-43430	65	80	0.39604	2.56134e-06	5.37825	1.03489	0.00249975	0.00335434	0.0193999	6.93021e-05	chr14	73415188	G	GTGCT	Oligo	PC30	chr14_73415188_GTGCT_G_b38
chr14_73483097	ENSG00000119673	5022	1.05447	188.19	48.2036	2.19956e-06	-84524	-84524	26	27	0.133663	1.24377e-07	0.571859	0.0953603	9.999e-05	0.000264381	0.0022175	7.51282e-05	chr14	73483097	A	G	Oligo	PC30	chr14_73483097_G_A_b38
chr14_73533881	ENSG00000184227	5007	1.01589	175.621	46.9509	1.23085e-08	-3263	-3263	40	78	0.613861	1.15283e-10	0.380321	0.0488697	9.999e-05	1.74505e-06	2.51886e-05	6.72581e-05	chr14	73533881	T	TA	Oligo	PC30	chr14_73533881_TA_T_b38
chr14_73803607	ENSG00000258586	4812	1.02935	141.593	46.0528	4.20349e-09	-26529	-26529	33	35	0.173267	1.88172e-11	0.140994	0.0171028	9.999e-05	3.85904e-07	6.62188e-06	8.89431e-05	chr14	73803607	TA	T	Oligo	PC30	chr14_73803607_T_TA_b38
chr14_73807766	ENSG00000156030	4917	1.06132	172.443	48.2296	5.86283e-05	17480	17480	52	60	0.29703	7.24786e-06	-3.5485	0.722187	0.00619938	0.0073868	0.0369066	8.45425e-05	chr14	73807766	G	C	Oligo	PC30	chr14_73807766_C_G_b38
chr14_73825425	ENSG00000259065	4914	1.04391	142.286	45.0236	1.46743e-15	38069	38069	33	35	0.173267	2.89028e-20	7.4353	0.539038	9.999e-05	5.6847e-14	3.9604e-12	9.4704e-05	chr14	73825425	T	C	Oligo	PC30	chr14_73825425_C_T_b38
chr14_73852011	ENSG00000140043	4776	1.0194	152.091	47.2633	6.7579e-07	179	179	16	18	0.910891	2.09777e-08	-8.90203	1.37877	0.00029997	8.5296e-05	0.000817337	7.89837e-05	chr14	73852011	G	A	Oligo	PC30	chr14_73852011_A_G_b38
chr14_73875051	ENSG00000119723	4666	1.02725	164.941	49.0973	1.47847e-06	-74876	-74876	33	35	0.173267	1.00071e-07	-0.682325	0.112719	9.999e-05	0.000192112	0.0016698	7.56036e-05	chr14	73875051	A	G	Oligo	PC30	chr14_73875051_G_A_b38
chr14_74403468	ENSG00000119688	4348	1.01171	153.934	46.5111	2.02934e-05	100412	100412	43	47	0.232673	1.25991e-06	2.90262	0.538784	0.00249975	0.00290085	0.017222	7.51937e-05	chr14	74403468	G	A	Oligo	PC30	chr14_74403468_A_G_b38
chr14_74823315	ENSG00000119596	4209	1.04181	240.28	50.619	2.11524e-08	59998	59998	70	90	0.445545	1.03552e-09	8.31501	1.15096	9.999e-05	2.998e-06	4.08556e-05	5.55486e-05	chr14	74823315	G	C	Oligo	PC30	chr14_74823315_C_G_b38
chr14_74874563	ENSG00000119689	3971	1.05715	220.531	50.0875	4.54188e-06	-7329	-7329	67	88	0.435644	5.11048e-07	1.28178	0.227798	0.00049995	0.000657944	0.00485891	6.48898e-05	chr14	74874563	A	C	Oligo	PC30	chr14_74874563_C_A_b38
chr14_76144074	ENSG00000119715	4679	1.02313	389.869	49.7693	1.64972e-07	-166639	-166639	52	63	0.688119	8.7859e-09	0.369354	0.0552967	9.999e-05	5.09376e-05	0.000517905	3.13683e-05	chr14	76144074	C	T	Oligo	PC30	chr14_76144074_T_C_b38
chr14_80597971	ENSG00000100629	4528	1.03243	187.879	48.3429	2.47233e-06	-361547	-361547	55	69	0.341584	1.49853e-07	-11.8796	1.99714	0.00029997	0.000357056	0.00286292	6.80096e-05	chr14	80597971	A	C	Oligo	PC30	chr14_80597971_C_A_b38
chr14_85934938	ENSG00000258733	5362	1.02127	248.19	49.4329	1.05874e-06	23499	23499	72	96	0.524752	7.3919e-08	19.3555	3.15656	0.00049995	0.000218476	0.00187626	4.88383e-05	chr14	85934938	G	A	Oligo	PC30	chr14_85934938_A_G_b38
chr14_85940161	ENSG00000258912	5272	1.01182	276.749	50.7064	1.87335e-09	-122821	-122821	73	97	0.519802	6.12797e-11	0.891534	0.11224	9.999e-05	4.34732e-07	7.40175e-06	4.18488e-05	chr14	85940161	G	T	Oligo	PC30	chr14_85940161_T_G_b38
chr14_88396875	ENSG00000042317	4576	1.05559	221.877	50.3522	1.66095e-20	11950	11950	57	74	0.633663	3.6937e-24	12.4147	0.745919	9.999e-05	3.86131e-19	7.53223e-17	6.40466e-05	chr14	88396875	CTTT	C	Oligo	PC30	chr14_88396875_C_CTTT_b38
chr14_90731112	ENSG00000259163	4640	1.03035	286.979	49.552	3.49713e-05	88473	88473	14	14	0.0693069	5.17076e-06	0.297024	0.059332	0.00859914	0.00857107	0.0414877	4.40937e-05	chr14	90731112	AT	A	Oligo	PC30	chr14_90731112_A_AT_b38
chr14_90731112	ENSG00000165914	4494	1.07524	303.178	50.6978	1.29642e-10	-85368	-85368	14	14	0.0693069	2.60701e-12	27.3797	3.12914	9.999e-05	1.05365e-08	2.52412e-07	5.11275e-05	chr14	90731112	AT	A	Oligo	PC30	chr14_90731112_A_AT_b38
chr14_91064830	ENSG00000100784	4770	1.0717	310.414	50.5929	3.87099e-10	4188	4188	56	66	0.326733	9.02909e-12	-36.851	4.37064	9.999e-05	3.71337e-08	7.81288e-07	4.91705e-05	chr14	91064830	C	T	Oligo	PC30	chr14_91064830_T_C_b38
chr14_91136375	ENSG00000133943	4771	1.03915	315.206	50.8578	4.57691e-09	76041	76041	58	72	0.643564	1.87232e-10	6.81832	0.890227	9.999e-05	8.37797e-07	1.32715e-05	4.18274e-05	chr14	91136375	G	C	Oligo	PC30	chr14_91136375_C_G_b38
chr14_91865221	ENSG00000165929	5283	0.983296	214.461	43.8086	1.35063e-05	-2316	-2316	22	23	0.113861	3.38974e-07	0.612815	0.106857	0.00529947	0.00321123	0.0187388	4.68379e-05	chr14	91865221	G	GATTT	Oligo	PC30	chr14_91865221_GATTT_G_b38
chr14_92059766	ENSG00000066427	5469	1.03723	427.747	52.0333	2.4297e-05	-46856	-46856	32	36	0.178218	5.74164e-06	3.92825	0.789205	0.00709929	0.0085823	0.0415274	3.05503e-05	chr14	92059766	CA	C	Oligo	PC30	chr14_92059766_C_CA_b38
chr14_93308682	ENSG00000133958	5071	1.06553	368.067	49.7085	3.16856e-07	-24538	-24538	24	25	0.123762	1.88554e-08	45.707	7.04931	9.999e-05	6.25771e-05	0.000623709	4.03607e-05	chr14	93308682	C	A	Oligo	PC30	chr14_93308682_A_C_b38
chr14_93738999	ENSG00000175785	5395	1.0227	414.176	51.7855	9.47633e-06	-49487	-49487	19	19	0.905941	1.84064e-06	19.0493	3.60381	0.00309969	0.00342071	0.0197003	2.94667e-05	chr14	93738999	A	G	Oligo	PC30	chr14_93738999_G_A_b38
chr14_94129652	ENSG00000119632	5766	1.0474	511.29	51.9468	9.61009e-08	-602	-602	36	38	0.188119	9.69139e-09	-2.37687	0.357187	9.999e-05	3.00713e-05	0.000323323	2.67838e-05	chr14	94129652	C	T	Oligo	PC30	chr14_94129652_T_C_b38
chr14_96407149	ENSG00000140057	5519	1.00321	382.313	49.0238	1.84162e-05	15020	15020	33	36	0.178218	2.10721e-06	-1.47539	0.281052	0.00679932	0.00689604	0.0348113	2.9042e-05	chr14	96407149	G	A	Oligo	PC30	chr14_96407149_A_G_b38
chr14_96413839	ENSG00000066739	5560	1.02176	486.434	52.1327	8.06017e-06	50497	50497	36	40	0.19802	1.65572e-06	-8.85509	1.66629	0.00279972	0.00343636	0.0197737	2.4977e-05	chr14	96413839	G	C	Oligo	PC30	chr14_96413839_C_G_b38
chr14_99589207	ENSG00000205476	4403	1.04499	389.576	50.7734	4.8328e-10	-15001	-15001	74	100	0.49505	1.27726e-11	1.86947	0.22408	9.999e-05	9.19783e-08	1.76646e-06	3.47663e-05	chr14	99589207	A	C	Oligo	PC30	chr14_99589207_C_A_b38
chr15_100553922	ENSG00000140471	6670	1.03363	640.143	52.1554	1.4723e-16	-49309	-49309	75	97	0.480198	7.78794e-19	-3.67126	0.28635	9.999e-05	3.38766e-14	2.4983e-12	2.00747e-05	chr15	100553922	C	T	Oligo	PC30	chr15_100553922_T_C_b38
chr15_100566466	ENSG00000154227	6565	1.02848	496.763	49.5107	2.21668e-06	21470	21470	36	40	0.19802	1.8454e-07	-0.706409	0.119851	0.00149985	0.000895407	0.00633834	2.5251e-05	chr15	100566466	A	C	Oligo	PC30	chr15_100566466_C_A_b38
chr15_101668344	ENSG00000182854	3035	0.947513	193.061	44.1575	3.21965e-06	-143859	-143859	38	45	0.222772	5.46606e-08	0.0646517	0.0104111	0.00179982	0.00093511	0.00658865	4.30371e-05	chr15	101668344	A	G	Oligo	PC30	chr15_101668344_G_A_b38
chr15_101698329	ENSG00000184277	3516	1.02939	445.524	52.7256	3.41043e-07	45937	45937	55	65	0.321782	5.25008e-08	-2.84211	0.456908	0.00029997	0.000115853	0.001066	2.82761e-05	chr15	101698329	C	T	Oligo	PC30	chr15_101698329_T_C_b38
chr15_22803798	ENSG00000170113	2767	0.999323	396.901	52.4118	4.12223e-18	30734	30734	21	22	0.108911	1.58571e-20	16.6862	1.19402	9.999e-05	1.67473e-15	1.69394e-13	2.74411e-05	chr15	22803798	G	C	Oligo	PC30	chr15_22803798_C_G_b38
chr15_24190533	ENSG00000260551	7161	0.986176	318.176	48.1269	9.86779e-06	20584	20584	56	69	0.341584	7.80635e-07	0.37484	0.0679706	0.00359964	0.00341442	0.019689	3.20382e-05	chr15	24190533	G	T	Oligo	PC30	chr15_24190533_T_G_b38
chr15_28830355	ENSG00000261649	3387	1.02087	322.317	53.5352	3.4013e-16	-18321	-18321	33	35	0.173267	5.59121e-18	-1.73232	0.141354	9.999e-05	5.82905e-14	4.04035e-12	3.75343e-05	chr15	28830355	C	T	Oligo	PC30	chr15_28830355_T_C_b38
chr15_30444911	ENSG00000166664	3520	1.01065	255.165	49.6978	1.25788e-06	51061	51061	57	59	0.292079	9.85479e-08	0.0747643	0.0123428	0.00019998	0.000293243	0.00242238	4.51301e-05	chr15	30444911	C	T	Oligo	PC30	chr15_30444911_T_C_b38
chr15_30911583	ENSG00000198690	3548	1.04138	283.414	51.4588	1.34565e-05	21023	21023	65	91	0.549505	2.56296e-06	4.59531	0.884269	0.00179982	0.00296913	0.0175359	4.70006e-05	chr15	30911583	A	G	Oligo	PC30	chr15_30911583_G_A_b38
chr15_31098330	ENSG00000166912	3480	1.03461	269.222	51.3168	5.6805e-07	106701	106701	63	77	0.618812	6.23004e-08	-13.4263	2.17392	0.00029997	0.000111151	0.0010269	4.79493e-05	chr15	31098330	C	G	Oligo	PC30	chr15_31098330_G_C_b38
chr15_31102119	ENSG00000134160	3677	0.974282	235.151	48.9457	1.12651e-13	-59042	-59042	70	85	0.579208	1.90394e-16	-11.5179	1.02196	9.999e-05	5.00847e-11	1.921e-09	4.07724e-05	chr15	31102119	T	C	Oligo	PC30	chr15_31102119_C_T_b38
chr15_31807813	ENSG00000169918	3945	1.0226	314.106	50.6048	1.52893e-26	-62977	-62977	66	88	0.564356	3.36931e-31	-332.36	14.6073	9.999e-05	1.41319e-24	8.77132e-22	3.88358e-05	chr15	31807813	C	A	Oligo	PC30	chr15_31807813_A_C_b38
chr15_32670441	ENSG00000166923	4643	1.04878	460.74	51.8605	4.75146e-08	-47564	-47564	72	86	0.574257	4.1799e-09	26.2876	3.82689	9.999e-05	1.26978e-05	0.000150509	2.99091e-05	chr15	32670441	C	T	Oligo	PC30	chr15_32670441_T_C_b38
chr15_33137639	ENSG00000248905	5065	0.908211	131.307	34.6887	5.05495e-06	-57076	-57076	11	12	0.0594059	1.76836e-09	213.017	30.0519	0.00269973	0.00134613	0.00902809	5.05634e-05	chr15	33137639	T	C	Oligo	PC30	chr15_33137639_C_T_b38
chr15_33984369	ENSG00000184984	6276	1.04935	509.766	51.8698	8.91933e-14	15871	15871	72	86	0.425743	1.02499e-15	152.757	14.1288	9.999e-05	1.37373e-11	5.91346e-10	2.71037e-05	chr15	33984369	A	G	Oligo	PC30	chr15_33984369_G_A_b38
chr15_33985355	ENSG00000169857	6097	1.04409	517.693	52.0718	2.64228e-17	-89801	-89801	59	67	0.331683	1.01051e-19	38.7905	2.89056	9.999e-05	3.28422e-15	3.05072e-13	2.60549e-05	chr15	33985355	GAAGGAACACTGAGCTGAGTGTTCCTTTGTTACCAGA	G	Oligo	PC30	chr15_33985355_G_GAAGGAACACTGAGCTGAGTGTTCCTTTGTTACCAGA_b38
chr15_34567691	ENSG00000215252	5248	1.00715	324.493	49.5475	2.71022e-06	-20813	-20813	68	82	0.405941	2.37602e-07	-2.43384	0.41761	0.00059994	0.000833392	0.00595181	3.48872e-05	chr15	34567691	C	T	Oligo	PC30	chr15_34567691_T_C_b38
chr15_34959796	ENSG00000021776	5040	1.05801	385.014	52.0681	2.44643e-06	-9947	-9947	42	48	0.762376	4.15169e-07	-3.18682	0.560905	0.00059994	0.000612616	0.00456987	3.73138e-05	chr15	34959796	T	C	Oligo	PC30	chr15_34959796_C_T_b38
chr15_39080422	ENSG00000259380	4937	1.01983	321.033	51.2516	1.94242e-06	853524	853524	12	16	0.0792079	2.56283e-07	8.69508	1.49703	9.999e-05	0.000533983	0.00406436	3.74971e-05	chr15	39080422	A	G	Oligo	PC30	chr15_39080422_G_A_b38
chr15_39080565	ENSG00000166068	4926	1.06141	332.139	50.5532	2.98198e-05	827728	827728	10	14	0.0693069	5.32267e-06	24.156	4.83293	0.00689931	0.00722412	0.0361865	4.39155e-05	chr15	39080565	G	A	Oligo	PC30	chr15_39080565_A_G_b38
chr15_39929729	ENSG00000128829	4203	1.04245	289.499	51.7349	4.43645e-06	-4387	-4387	45	51	0.252475	7.57386e-07	2.63744	0.477558	0.00019998	0.000949848	0.00667183	4.62402e-05	chr15	39929729	G	A	Oligo	PC30	chr15_39929729_A_G_b38
chr15_40035489	ENSG00000248508	3953	1.02406	271.017	51.6419	4.58533e-09	-3754	-3754	38	46	0.772277	2.57968e-10	2.08009	0.274503	9.999e-05	8.86724e-07	1.39174e-05	4.53235e-05	chr15	40035489	T	A	Oligo	PC30	chr15_40035489_A_T_b38
chr15_40348131	ENSG00000128928	3944	1.0531	187.88	49.1408	3.8674e-05	-57355	-57355	13	13	0.0643564	5.33032e-06	-3.77476	0.755281	0.00429957	0.00544563	0.0288438	7.47899e-05	chr15	40348131	T	G	Oligo	PC30	chr15_40348131_G_T_b38
chr15_40358201	ENSG00000140323	3970	1.01007	185.392	48.6816	2.04056e-05	-19	-19	28	29	0.143564	2.19866e-06	0.379223	0.0723974	0.00239976	0.00355441	0.0203757	6.19405e-05	chr15	40358201	G	C	Oligo	PC30	chr15_40358201_C_G_b38
chr15_40361865	ENSG00000128944	3944	1.02461	175.524	48.0271	6.00702e-18	-20857	-20857	32	34	0.168317	4.57598e-22	1.6624	0.110296	9.999e-05	4.46562e-16	5.12416e-14	7.01605e-05	chr15	40361865	T	G	Oligo	PC30	chr15_40361865_G_T_b38
chr15_40553753	ENSG00000128891	3936	1.06479	210.405	50.2446	2.16062e-16	-11302	-11302	64	85	0.420792	2.6782e-19	-4.39849	0.334939	9.999e-05	6.03667e-15	5.42303e-13	7.03659e-05	chr15	40553753	G	A	Oligo	PC30	chr15_40553753_A_G_b38
chr15_40832560	ENSG00000166140	3698	1.03941	196.003	49.9284	5.26993e-12	25473	25473	55	68	0.336634	3.79713e-14	-1.24608	0.126524	9.999e-05	4.49276e-10	1.41355e-08	6.73441e-05	chr15	40832560	A	G	Oligo	PC30	chr15_40832560_G_A_b38
chr15_41374518	ENSG00000137806	4067	1.01375	143.352	46.5491	1.25626e-11	-34886	-34886	41	48	0.237624	1.37449e-14	2.09514	0.207094	9.999e-05	1.3574e-09	3.85344e-08	8.15477e-05	chr15	41374518	G	A	Oligo	PC30	chr15_41374518_A_G_b38
chr15_41401257	ENSG00000137804	4061	1.05119	157.808	46.8388	3.21618e-06	80462	80462	73	97	0.519802	1.31888e-07	0.344956	0.0576697	9.999e-05	0.000336542	0.0027305	8.82711e-05	chr15	41401257	T	G	Oligo	PC30	chr15_41401257_G_T_b38
chr15_43300210	ENSG00000168803	2085	1.00827	78.7087	49.2296	1.66554e-16	-30463	-30463	28	33	0.163366	8.34756e-20	-3.06728	0.227603	9.999e-05	1.00298e-14	8.7233e-13	0.000144605	chr15	43300210	G	A	Oligo	PC30	chr15_43300210_A_G_b38
chr15_43561391	ENSG00000242866	1699	0.959681	56.5481	45.5591	3.42531e-05	-57410	-57410	45	54	0.267327	1.92864e-06	0.139136	0.0263848	0.00369963	0.00252999	0.0153678	0.000156989	chr15	43561391	A	AC	Oligo	PC30	chr15_43561391_AC_A_b38
chr15_43655074	ENSG00000140259	1799	1.0059	92.6676	50.3428	3.94078e-05	-169617	-169617	20	23	0.113861	7.07502e-06	-1.33111	0.27054	0.00289971	0.00351786	0.0201916	0.000121406	chr15	43655074	G	T	Oligo	PC30	chr15_43655074_T_G_b38
chr15_43724685	ENSG00000092470	1797	1.02975	90.3427	49.4435	0.000112779	-102296	-102296	20	23	0.113861	2.0693e-05	-0.433639	0.0938274	0.0079992	0.00873235	0.0420597	0.000139651	chr15	43724685	T	C	Oligo	PC30	chr15_43724685_C_T_b38
chr15_45142801	ENSG00000137857	3314	1.01578	182.266	51.5149	3.24148e-05	12867	12867	68	87	0.430693	7.18928e-06	-1.264	0.257132	0.00489951	0.00539605	0.0286479	6.47716e-05	chr15	45142801	A	G	Oligo	PC30	chr15_45142801_G_A_b38
chr15_45142801	ENSG00000140254	3314	1.0333	160.023	49.6269	5.99124e-07	12862	12862	68	87	0.430693	3.95149e-08	-0.451426	0.0717276	9.999e-05	6.94434e-05	0.000681697	8.01743e-05	chr15	45142801	A	G	Oligo	PC30	chr15_45142801_G_A_b38
chr15_45151935	ENSG00000138606	3334	1.01672	169.276	50.7898	1.05031e-12	-49241	-49241	19	21	0.10396	9.32637e-15	1.46132	0.14299	9.999e-05	1.21285e-10	4.36975e-09	7.00571e-05	chr15	45151935	C	T	Oligo	PC30	chr15_45151935_T_C_b38
chr15_45203714	ENSG00000140279	3293	1.01672	169.335	50.0042	3.61392e-05	89541	89541	65	82	0.594059	5.93724e-06	0.0767577	0.0154495	0.00479952	0.00556278	0.029329	7.0034e-05	chr15	45203714	G	A	Oligo	PC30	chr15_45203714_A_G_b38
chr15_45265258	ENSG00000137860	3444	1.02533	173.315	51.0757	1.48964e-13	13023	13023	44	52	0.742574	1.1207e-15	0.704882	0.0653421	9.999e-05	1.37715e-11	5.91346e-10	7.12997e-05	chr15	45265258	A	C	Oligo	PC30	chr15_45265258_C_A_b38
chr15_45290855	ENSG00000259520	3487	1.03977	153.412	48.8647	2.59259e-14	11603	11603	43	52	0.742574	2.96844e-17	4.71238	0.399864	9.999e-05	1.37643e-12	7.17364e-11	8.61795e-05	chr15	45290855	A	T	Oligo	PC30	chr15_45290855_T_A_b38
chr15_45325759	ENSG00000171766	3770	1.00596	177.193	49.893	2.801e-07	-76569	-76569	38	44	0.217822	1.72856e-08	-18.2747	2.80882	9.999e-05	4.66681e-05	0.000478413	6.35137e-05	chr15	45325759	A	T	Oligo	PC30	chr15_45325759_T_A_b38
chr15_45426989	ENSG00000171763	3770	1.00785	176.625	49.8011	3.23009e-08	24652	24652	60	76	0.376238	1.25433e-09	1.414	0.197055	9.999e-05	5.1723e-06	6.64413e-05	6.43111e-05	chr15	45426989	C	G	Oligo	PC30	chr15_45426989_G_C_b38
chr15_48802032	ENSG00000103995	2934	1.02104	125.312	49.439	2.44709e-08	-9115	-9115	74	99	0.509901	7.79557e-10	1.4734	0.20193	9.999e-05	2.32675e-06	3.26532e-05	9.66144e-05	chr15	48802032	A	G	Oligo	PC30	chr15_48802032_G_A_b38
chr15_48836014	ENSG00000185634	3078	1.01834	119.021	49.3232	6.17806e-05	-127906	-127906	54	71	0.648515	9.77344e-06	6.02956	1.24809	0.00619938	0.00664299	0.0337563	0.000100415	chr15	48836014	CA	C	Oligo	PC30	chr15_48836014_C_CA_b38
chr15_49630829	ENSG00000104047	4194	1.05367	169.682	48.8593	3.8567e-05	9791	9791	64	79	0.608911	4.98839e-06	5.55988	1.10844	0.00349965	0.00486417	0.0263884	8.30208e-05	chr15	49630829	G	C	Oligo	PC30	chr15_49630829_C_G_b38
chr15_50374243	ENSG00000244879	4746	1.05265	145.399	48.284	5.88999e-24	19298	19298	66	83	0.589109	2.03778e-29	-44.188	2.09706	9.999e-05	6.5098e-23	2.77783e-20	9.64386e-05	chr15	50374243	C	T	Oligo	PC30	chr15_50374243_T_C_b38
chr15_50529377	ENSG00000170236	4637	1.01536	155.675	47.4767	2.18618e-06	-17332	-17332	18	19	0.0940594	9.87245e-08	-0.9591	0.15835	0.00049995	0.000299039	0.00246727	7.56798e-05	chr15	50529377	A	AC	Oligo	PC30	chr15_50529377_AC_A_b38
chr15_50570676	ENSG00000104064	4746	1.05322	141.581	47.8283	7.61487e-05	215267	215267	11	11	0.0544554	9.17845e-06	-4.19335	0.86489	0.00639936	0.00823194	0.0402312	9.92955e-05	chr15	50570676	CT	C	Oligo	PC30	chr15_50570676_C_CT_b38
chr15_50728655	ENSG00000138600	4697	1.06006	164.532	48.7515	1.57694e-08	-37294	-37294	58	69	0.341584	3.45149e-10	-3.69774	0.492792	9.999e-05	1.16715e-06	1.75136e-05	8.81099e-05	chr15	50728655	A	T	Oligo	PC30	chr15_50728655_T_A_b38
chr15_51252074	ENSG00000183578	4438	0.923369	101.507	42.8412	2.84502e-05	146797	146797	11	12	0.0594059	7.00272e-07	0.594851	0.107305	0.00579942	0.0046523	0.0254717	7.14754e-05	chr15	51252074	C	T	Oligo	PC30	chr15_51252074_T_C_b38
chr15_51377428	ENSG00000186417	4086	1.03276	149.924	49.3498	2.77421e-05	35772	35772	40	48	0.237624	3.73761e-06	64.3712	12.6352	0.00259974	0.00341966	0.0197003	8.53566e-05	chr15	51377428	C	A	Oligo	PC30	chr15_51377428_A_C_b38
chr15_51715325	ENSG00000259438	3943	1.05271	172.62	47.9241	9.11554e-07	-303771	-303771	69	85	0.420792	3.81473e-08	0.21144	0.0335476	0.00019998	9.69094e-05	0.000912611	8.12583e-05	chr15	51715325	A	G	Oligo	PC30	chr15_51715325_G_A_b38
chr15_51973403	ENSG00000069956	3950	1.0444	193.554	50.2879	2.79785e-10	21296	21296	66	87	0.430693	5.305e-12	-9.27342	1.08238	9.999e-05	2.52704e-08	5.52988e-07	6.97812e-05	chr15	51973403	C	G	Oligo	PC30	chr15_51973403_G_C_b38
chr15_52423335	ENSG00000197535	4190	1.06613	216.175	50.2332	4.98471e-11	-105798	-105798	36	38	0.188119	6.61035e-13	-44.2123	4.85658	9.999e-05	3.11054e-09	8.0903e-08	6.88966e-05	chr15	52423335	A	G	Oligo	PC30	chr15_52423335_G_A_b38
chr15_52790269	ENSG00000169856	4427	1.03847	187.848	47.347	1.50159e-05	-810	-810	29	32	0.158416	1.07241e-06	0.838237	0.154362	0.00209979	0.00221022	0.0137998	6.99612e-05	chr15	52790269	T	C	Oligo	PC30	chr15_52790269_C_T_b38
chr15_55308494	ENSG00000069974	6133	1.0369	219.365	49.3126	2.10579e-07	-10620	-10620	18	18	0.0891089	1.00728e-08	8.3007	1.24925	9.999e-05	3.1452e-05	0.000336842	5.94779e-05	chr15	55308494	G	C	Oligo	PC30	chr15_55308494_C_G_b38
chr15_55345311	ENSG00000069943	6133	1.05919	220.28	49.1736	7.45014e-08	26350	26350	55	67	0.331683	2.71525e-09	1.24279	0.178073	9.999e-05	8.33e-06	0.000102751	6.55587e-05	chr15	55345311	C	G	Oligo	PC30	chr15_55345311_G_C_b38
chr15_55349028	ENSG00000225973	6133	1.04408	207.987	48.5409	3.82858e-05	29866	29866	17	18	0.0891089	4.59998e-06	0.813228	0.161417	0.00509949	0.00628758	0.0323927	6.48434e-05	chr15	55349028	CTCT	C	Oligo	PC30	chr15_55349028_C_CTCT_b38
chr15_56011094	ENSG00000069869	4846	0.96016	131.288	43.7676	2.10752e-06	17433	17433	19	21	0.10396	2.67734e-08	12.8187	2.00485	0.00049995	0.000389688	0.00309009	6.77807e-05	chr15	56011094	CA	C	Oligo	PC30	chr15_56011094_C_CA_b38
chr15_57728917	ENSG00000255529	4955	1.02365	365.123	51.1919	1.23167e-11	22221	22221	69	87	0.569307	2.11754e-13	2.12867	0.226481	9.999e-05	2.82566e-09	7.40576e-08	3.35767e-05	chr15	57728917	T	C	Oligo	PC30	chr15_57728917_C_T_b38
chr15_58667074	ENSG00000137845	4773	0.994356	256.995	47.5192	1.18981e-11	-82718	-82718	46	53	0.262376	2.38791e-14	-63.0033	6.3188	9.999e-05	3.42362e-09	8.88766e-08	4.13409e-05	chr15	58667074	C	T	Oligo	PC30	chr15_58667074_T_C_b38
chr15_58787703	ENSG00000128923	4745	1.02838	297.775	49.5306	2.42311e-08	16510	16510	71	88	0.435644	7.98752e-10	-12.4853	1.71256	9.999e-05	5.09397e-06	6.56144e-05	4.21024e-05	chr15	58787703	C	G	Oligo	PC30	chr15_58787703_G_C_b38
chr15_60480475	ENSG00000245534	4723	1.03316	452.585	52.0199	6.28997e-06	1322	1322	32	35	0.173267	1.21325e-06	-4.46822	0.827841	0.00219978	0.00230724	0.0143075	2.83308e-05	chr15	60480475	C	T	Oligo	PC30	chr15_60480475_T_C_b38
chr15_62338416	ENSG00000259251	4752	1.06084	433.401	51.4562	8.32423e-06	277912	277912	53	59	0.292079	1.46698e-06	-0.121673	0.0227567	0.00149985	0.00248972	0.0151704	3.35709e-05	chr15	62338416	C	A	Oligo	PC30	chr15_62338416_A_C_b38
chr15_62756895	ENSG00000171914	4769	1.0453	335.942	50.0422	3.05257e-05	366368	366368	55	70	0.346535	4.89551e-06	-11.1941	2.22942	0.00749925	0.00812815	0.0398095	4.03725e-05	chr15	62756895	CT	C	Oligo	PC30	chr15_62756895_C_CT_b38
chr15_63082365	ENSG00000185088	4548	1.04177	279.444	49.9499	7.12632e-09	-75657	-75657	12	15	0.075	2.17361e-10	-8.30482	1.08971	9.999e-05	1.13017e-06	1.70712e-05	4.77549e-05	chr15	63082365	TA	T	Oligo	PC30	chr15_63082365_T_TA_b38
chr15_63115980	ENSG00000103642	4596	1.03214	316.384	50.8263	7.11545e-10	-5854	-5854	76	100	0.504951	2.06455e-11	1.61257	0.196171	9.999e-05	1.35754e-07	2.5152e-06	4.03334e-05	chr15	63115980	C	A	Oligo	PC30	chr15_63115980_A_C_b38
chr15_63277703	ENSG00000138613	4366	1.03756	273.916	50.391	9.74789e-09	1684	1684	21	22	0.108911	3.78322e-10	4.72453	0.631594	9.999e-05	1.62223e-06	2.35904e-05	4.77794e-05	chr15	63277703	T	C	Oligo	PC30	chr15_63277703_C_T_b38
chr15_66212352	ENSG00000166938	4584	1.04986	303.191	49.9128	4.90239e-06	-80866	-80866	13	13	0.0643564	5.34651e-07	6.41565	1.14261	0.00079992	0.00105035	0.00729584	4.56736e-05	chr15	66212352	T	G	Oligo	PC30	chr15_66212352_G_T_b38
chr15_66378743	ENSG00000075131	4529	1.03519	289.885	50.2094	2.24255e-06	-8004	-8004	56	72	0.356436	2.2798e-07	1.45898	0.249876	0.00029997	0.000494395	0.00379477	4.46519e-05	chr15	66378743	AT	A	Oligo	PC30	chr15_66378743_A_AT_b38
chr15_67517485	ENSG00000137764	4567	1.03669	287.676	50.7468	8.66093e-10	-25219	-25219	49	54	0.267327	2.51051e-11	-16.8281	2.05964	9.999e-05	1.40378e-07	2.59736e-06	4.531e-05	chr15	67517485	A	T	Oligo	PC30	chr15_67517485_T_A_b38
chr15_68214934	ENSG00000129007	3436	1.03523	218.921	51.6212	1.01633e-08	8854	8854	73	94	0.534653	6.43764e-10	-1.17545	0.160028	9.999e-05	1.38534e-06	2.04283e-05	5.91367e-05	chr15	68214934	A	G	Oligo	PC30	chr15_68214934_G_A_b38
chr15_70870953	ENSG00000166173	4383	1.04458	406.089	51.7487	3.19883e-11	16795	16795	59	75	0.628713	8.60861e-13	-11.8599	1.31262	9.999e-05	5.67023e-09	1.43117e-07	3.32895e-05	chr15	70870953	TG	T	Oligo	PC30	chr15_70870953_T_TG_b38
chr15_73813152	ENSG00000138623	3060	1.0044	158.627	48.2931	3.48165e-05	-620807	-620807	43	48	0.762376	3.86558e-06	1.91452	0.376472	0.00589941	0.00537326	0.0285602	7.04049e-05	chr15	73813152	G	A	Oligo	PC30	chr15_73813152_A_G_b38
chr15_73987003	ENSG00000067221	3098	1.0435	183.152	50.1273	7.28998e-05	-7620	-7620	55	65	0.678218	1.40449e-05	-0.324718	0.0686468	0.00849915	0.0107859	0.0496562	7.34399e-05	chr15	73987003	A	G	Oligo	PC30	chr15_73987003_G_A_b38
chr15_74976776	ENSG00000179151	3169	1.03992	181.473	49.4929	2.1778e-05	280483	280483	7	12	0.0594059	2.88483e-06	1.45322	0.281371	0.00279972	0.00310836	0.0182164	7.29056e-05	chr15	74976776	C	CAT	Oligo	PC30	chr15_74976776_CAT_C_b38
chr15_75075289	ENSG00000138621	2754	1.0178	146.436	48.1057	9.07415e-06	51702	51702	26	29	0.143564	6.99648e-07	5.61833	1.01345	0.00119988	0.00117129	0.00799694	8.14063e-05	chr15	75075289	T	A	Oligo	PC30	chr15_75075289_A_T_b38
chr15_75599908	ENSG00000169371	3040	1.02445	132.052	48.914	3.16331e-05	-26562	-26562	35	40	0.19802	3.96682e-06	-0.791619	0.15588	0.00309969	0.00360804	0.0206226	9.31855e-05	chr15	75599908	T	C	Oligo	PC30	chr15_75599908_C_T_b38
chr15_76472898	ENSG00000140386	3807	1.04349	104.503	47.3477	3.2826e-07	-432547	-432547	60	72	0.643564	8.69056e-09	-21.3028	3.18796	9.999e-05	2.15295e-05	0.00023979	0.000128687	chr15	76472898	C	T	Oligo	PC30	chr15_76472898_T_C_b38
chr15_77589547	ENSG00000169783	4614	1.03454	186.766	47.8899	1.71853e-08	-231354	-231354	57	73	0.361386	2.66352e-10	-3.22663	0.426267	9.999e-05	2.04286e-06	2.91179e-05	6.90934e-05	chr15	77589547	A	C	Oligo	PC30	chr15_77589547_C_A_b38
chr15_78859657	ENSG00000136378	5640	1.03741	298.049	48.3259	1.4688e-05	48192	48192	68	89	0.440594	1.34401e-06	-0.643989	0.119921	0.00389961	0.00350766	0.0201585	4.38794e-05	chr15	78859657	T	C	Oligo	PC30	chr15_78859657_C_T_b38
chr15_78860072	ENSG00000185787	5641	1.05581	367.832	50.7569	6.62928e-08	49584	49584	61	79	0.391089	4.193e-09	6.45015	0.939109	9.999e-05	1.31529e-05	0.000154963	3.86734e-05	chr15	78860072	T	C	Oligo	PC30	chr15_78860072_C_T_b38
chr15_79872801	ENSG00000136371	5530	1.05752	392.783	51.0245	1.64105e-09	-24579	-24579	30	31	0.153465	6.02043e-11	-3.50554	0.441081	9.999e-05	2.76827e-07	4.88137e-06	3.64958e-05	chr15	79872801	G	A	Oligo	PC30	chr15_79872801_A_G_b38
chr15_79914169	ENSG00000180953	5535	1.05809	387.426	50.8693	8.41047e-09	-9534	-9534	55	66	0.326733	3.84831e-10	-2.57284	0.344147	9.999e-05	1.52466e-06	2.2338e-05	3.70952e-05	chr15	79914169	TTAATC	T	Oligo	PC30	chr15_79914169_T_TTAATC_b38
chr15_80049340	ENSG00000086666	5372	1.05811	337.347	50.048	1.19941e-06	-10229	-10229	18	19	0.0940594	1.03274e-07	-10.5004	1.737	9.999e-05	0.000250439	0.00211485	4.26048e-05	chr15	80049340	G	A	Oligo	PC30	chr15_80049340_A_G_b38
chr15_81295186	ENSG00000259343	4238	1.02007	296.383	49.6962	6.9041e-07	-29153	-29153	26	27	0.133663	4.78966e-08	-1.64448	0.26337	0.00019998	0.000171063	0.00151285	4.06626e-05	chr15	81295186	A	C	Oligo	PC30	chr15_81295186_C_A_b38
chr15_82089514	ENSG00000259518	3810	0.927423	100.395	37.9376	1.59536e-06	944	944	16	17	0.0841584	1.45789e-09	0.390875	0.0547641	0.00079992	0.000310765	0.00254099	7.39666e-05	chr15	82089514	G	C	Oligo	PC30	chr15_82089514_C_G_b38
chr15_82168099	ENSG00000103723	3698	1.04213	207.789	48.9649	5.54314e-05	-542014	-542014	66	83	0.589109	7.94167e-06	1.47819	0.302388	0.00769923	0.009316	0.0441836	6.43266e-05	chr15	82168099	C	A	Oligo	PC30	chr15_82168099_A_C_b38
chr15_82216405	ENSG00000278662	3574	0.974174	129.122	42.7226	9.05704e-06	-133071	-133071	52	57	0.282178	1.37516e-07	-0.237198	0.039727	0.0019998	0.00140626	0.00937288	7.42133e-05	chr15	82216405	G	A	Oligo	PC30	chr15_82216405_A_G_b38
chr15_82245598	ENSG00000188659	3658	0.937441	100.146	39.0903	2.52456e-05	-17213	-17213	15	17	0.0841584	1.693e-07	10.4064	1.75887	0.00439956	0.00376333	0.0213051	7.84719e-05	chr15	82245598	A	C	Oligo	PC30	chr15_82245598_C_A_b38
chr15_82265693	ENSG00000197978	3573	1.03226	185.165	48.6882	1.49762e-06	-164124	-164124	52	62	0.693069	8.97776e-08	-0.336598	0.055348	0.00059994	0.000209951	0.00181103	6.8952e-05	chr15	82265693	C	G	Oligo	PC30	chr15_82265693_G_C_b38
chr15_83200044	ENSG00000169609	3864	1.05432	165.535	46.8527	2.18732e-06	188402	188402	35	37	0.183168	8.10992e-08	-3.09341	0.506467	9.999e-05	0.000229866	0.0019532	8.53532e-05	chr15	83200044	CA	C	Oligo	PC30	chr15_83200044_C_CA_b38
chr15_83618482	ENSG00000156218	3246	1.03745	150.936	47.9752	9.84804e-07	-35607	-35607	50	62	0.693069	4.27067e-08	-24.2098	3.85901	9.999e-05	0.00010513	0.000976553	8.66592e-05	chr15	83618482	ATTG	A	Oligo	PC30	chr15_83618482_A_ATTG_b38
chr15_84620407	ENSG00000275120	4221	1.05721	180.698	48.4286	1.13865e-09	-13582	-13582	72	98	0.514852	1.17347e-11	-1.73581	0.207521	9.999e-05	8.31556e-08	1.61519e-06	7.9214e-05	chr15	84620407	C	T	Oligo	PC30	chr15_84620407_T_C_b38
chr15_84655660	ENSG00000177082	4240	1.05761	184.306	48.8149	3.53624e-13	1316	1316	34	37	0.816832	7.06271e-16	-2.76145	0.253052	9.999e-05	1.6457e-11	6.93575e-10	7.78003e-05	chr15	84655660	C	T	Oligo	PC30	chr15_84655660_T_C_b38
chr15_84805730	ENSG00000197696	4243	1.04957	174.454	48.264	8.6446e-06	147166	147166	52	58	0.287129	6.87441e-07	-0.177208	0.0319384	9.999e-05	0.00106871	0.00738145	7.92659e-05	chr15	84805730	T	TTTTG	Oligo	PC30	chr15_84805730_TTTTG_T_b38
chr15_84950972	ENSG00000156222	4513	1.01506	172.39	46.9958	1.55961e-05	66317	66317	31	31	0.846535	1.02497e-06	0.306906	0.0563918	0.00159984	0.00244031	0.014936	6.82445e-05	chr15	84950972	G	A	Oligo	PC30	chr15_84950972_A_G_b38
chr15_85137301	ENSG00000073417	4514	1.04939	211.909	48.9993	3.13429e-07	156860	156860	33	38	0.188119	1.46691e-08	90.8212	13.8695	9.999e-05	4.04179e-05	0.000419378	6.52061e-05	chr15	85137301	A	C	Oligo	PC30	chr15_85137301_C_A_b38
chr15_88930695	ENSG00000140545	4545	0.990165	315.019	49.9875	5.07708e-15	17226	17226	50	58	0.712871	9.5425e-18	8.98919	0.742678	9.999e-05	2.09771e-12	1.04923e-10	3.30215e-05	chr15	88930695	C	T	Oligo	PC30	chr15_88930695_T_C_b38
chr15_88953869	ENSG00000260123	4457	0.995742	335.822	50.6702	2.3331e-05	-87355	-87355	47	54	0.267327	4.08894e-06	0.218263	0.0430487	0.00749925	0.00798169	0.0392611	3.18576e-05	chr15	88953869	G	A	Oligo	PC30	chr15_88953869_A_G_b38
chr15_89694587	ENSG00000166821	5225	1.0333	346.069	51.5725	1.90017e-07	3803	3803	44	52	0.257426	1.88763e-08	-0.459095	0.0708087	9.999e-05	4.70345e-05	0.000481807	3.70756e-05	chr15	89694587	C	A	Oligo	PC30	chr15_89694587_A_C_b38
chr15_90231755	ENSG00000185043	5160	1.03077	362.141	51.9957	6.05891e-06	-2293	-2293	72	93	0.460396	1.15552e-06	1.06557	0.196948	0.0009999	0.00179148	0.0115826	3.50125e-05	chr15	90231755	A	G	Oligo	PC30	chr15_90231755_G_A_b38
chr15_90955016	ENSG00000166965	5277	1.04396	355.059	49.7385	1.93572e-06	134	134	67	85	0.420792	1.67364e-07	-0.312024	0.0527109	0.00069993	0.000489385	0.00376478	3.7965e-05	chr15	90955016	C	A	Oligo	PC30	chr15_90955016_A_C_b38
chr15_91102820	ENSG00000185518	5538	1.0447	361.165	49.766	6.49814e-07	2869	2869	75	93	0.539604	4.5516e-08	-9.86067	1.5759	9.999e-05	0.000158398	0.00141366	3.74505e-05	chr15	91102820	A	G	Oligo	PC30	chr15_91102820_G_A_b38
chr15_92613446	ENSG00000258647	6840	1.00637	469.212	47.5556	8.35834e-08	38916	38916	32	38	0.188119	1.68122e-09	0.267722	0.0377011	9.999e-05	3.66631e-05	0.000385693	2.40351e-05	chr15	92613446	T	C	Oligo	PC30	chr15_92613446_C_T_b38
chr15_92722319	ENSG00000185442	6979	1.03892	676.57	51.7086	2.57624e-08	-87566	-87566	47	52	0.257426	1.95306e-09	-8.31907	1.17784	9.999e-05	1.11883e-05	0.000134248	1.94668e-05	chr15	92722319	T	TG	Oligo	PC30	chr15_92722319_TG_T_b38
chr15_97874596	ENSG00000251209	5859	0.993892	377.972	46.5542	9.95577e-06	-1055	-1055	19	19	0.0940594	5.12529e-07	1.89338	0.336538	0.00359964	0.00389621	0.0219753	2.80436e-05	chr15	97874596	C	G	Oligo	PC30	chr15_97874596_G_C_b38
chr15_99251134	ENSG00000261616	6338	1.01957	430.142	49.5121	1.44764e-06	111816	111816	69	85	0.420792	1.10436e-07	-0.93476	0.155077	0.00059994	0.000534288	0.00406442	2.79511e-05	chr15	99251134	C	A	Oligo	PC30	chr15_99251134_A_C_b38
chr15_99251134	ENSG00000103852	6346	1.0312	465.391	49.7885	3.60806e-22	-90	-90	69	85	0.420792	2.02864e-26	-9.68542	0.524778	9.999e-05	4.30086e-20	1.15152e-17	2.72992e-05	chr15	99251134	C	A	Oligo	PC30	chr15_99251134_A_C_b38
chr15_99733939	ENSG00000183060	6377	1.04253	432.306	49.944	3.56352e-20	377	377	52	59	0.707921	6.0219e-24	-5.36973	0.325839	9.999e-05	2.91491e-18	4.97535e-16	3.09777e-05	chr15	99733939	C	T	Oligo	PC30	chr15_99733939_T_C_b38
chr16_11339246	ENSG00000175643	6457	1.00614	278.424	43.6638	9.3274e-06	89626	89626	73	92	0.455446	1.95694e-07	0.158151	0.0269023	0.00259974	0.00249404	0.0151899	4.0458e-05	chr16	11339246	C	G	Oligo	PC30	chr16_11339246_G_C_b38
chr16_11851921	ENSG00000103342	7159	1.04866	383.856	49.3782	6.04214e-07	-64162	-64162	68	88	0.564356	3.68852e-08	2.43721	0.386163	9.999e-05	0.000151087	0.00135729	3.58793e-05	chr16	11851921	A	C	Oligo	PC30	chr16_11851921_C_A_b38
chr16_11976565	ENSG00000048462	7203	1.00666	383	49.2153	1.75423e-12	11354	11354	60	74	0.633663	6.50507e-15	-0.144112	0.0139702	9.999e-05	5.82047e-10	1.79408e-08	2.9487e-05	chr16	11976565	C	T	Oligo	PC30	chr16_11976565_T_C_b38
chr16_11976565	ENSG00000234719	7220	1.05686	361.989	48.3814	6.51836e-26	-79	-79	60	74	0.633663	8.72765e-32	-5.49605	0.235586	9.999e-05	1.18952e-24	7.73465e-22	3.94836e-05	chr16	11976565	C	T	Oligo	PC30	chr16_11976565_T_C_b38
chr16_12723383	ENSG00000103381	6829	1.02252	436.865	51.4927	1.39802e-05	-80505	-80505	44	55	0.727723	2.69961e-06	-7.51833	1.45065	0.00419958	0.00537603	0.0285638	2.79127e-05	chr16	12723383	T	C	Oligo	PC30	chr16_12723383_C_T_b38
chr16_130407	ENSG00000103148	3409	1.01291	282.217	49.4577	1.10874e-05	-8271	-8271	58	69	0.341584	1.26775e-06	-4.50945	0.8373	0.0029997	0.00288409	0.0171449	4.12559e-05	chr16	130407	A	AAAAC	Oligo	PC30	chr16_130407_AAAAC_A_b38
chr16_1458987	ENSG00000103249	6031	1.01965	503.808	51.5411	5.17455e-07	-16091	-16091	17	18	0.0891089	5.97485e-08	-5.26106	0.850355	0.00029997	0.000219779	0.00188272	2.38744e-05	chr16	1458987	C	T	Oligo	PC30	chr16_1458987_T_C_b38
chr16_15094055	ENSG00000156968	2530	1.05027	225.284	50.0388	9.53492e-06	-301700	-301700	53	65	0.678218	1.22194e-06	0.914164	0.16943	0.00149985	0.00154144	0.0101535	6.15801e-05	chr16	15094055	C	G	Oligo	PC30	chr16_15094055_G_C_b38
chr16_15231444	ENSG00000183793	2557	1.01973	233.408	50.7711	1.12125e-05	-149604	-149604	32	37	0.183168	1.76683e-06	-1.23449	0.233062	0.00149985	0.0023049	0.0142995	5.15485e-05	chr16	15231444	T	C	Oligo	PC30	chr16_15231444_C_T_b38
chr16_15614248	ENSG00000072864	2561	1.03802	256.532	50.3066	8.48142e-06	-29020	-29020	15	16	0.0792079	1.13577e-06	-22.1338	4.08748	0.00189981	0.00169337	0.0110318	5.1126e-05	chr16	15614248	C	T	Oligo	PC30	chr16_15614248_T_C_b38
chr16_15727006	ENSG00000133392	2894	1.05889	268.826	49.5916	3.30802e-16	-131433	-131433	45	49	0.242574	2.60587e-19	9.74871	0.741897	9.999e-05	1.47653e-14	1.21457e-12	5.365e-05	chr16	15727006	T	C	Oligo	PC30	chr16_15727006_C_T_b38
chr16_16169046	ENSG00000103222	3204	1.02814	295.342	50.0348	1.77224e-05	219907	219907	70	89	0.440594	2.55638e-06	-2.91128	0.560138	0.00369963	0.00444883	0.0245412	4.24025e-05	chr16	16169046	A	C	Oligo	PC30	chr16_16169046_C_A_b38
chr16_16214818	ENSG00000091262	3536	0.980329	295.948	49.381	9.54825e-06	-8705	-8705	44	51	0.252475	1.0383e-06	-0.161909	0.0297684	0.00349965	0.00319312	0.0186411	3.34277e-05	chr16	16214818	T	C	Oligo	PC30	chr16_16214818_C_T_b38
chr16_1826948	ENSG00000063854	5462	1.0281	436.713	51.3293	5.47991e-17	-210	-210	42	52	0.257426	1.2878e-19	8.47213	0.634715	9.999e-05	9.79466e-15	8.57338e-13	2.86708e-05	chr16	1826948	C	G	Oligo	PC30	chr16_1826948_G_C_b38
chr16_18576247	ENSG00000214940	3456	0.956469	178.646	44.0779	3.39667e-05	239510	239510	15	15	0.0742574	1.27769e-06	2.14359	0.398168	0.010499	0.00769039	0.038089	4.88324e-05	chr16	18576247	T	C	Oligo	PC30	chr16_18576247_C_T_b38
chr16_18589944	ENSG00000233024	3499	1.01555	268.629	49.7014	8.92988e-06	210612	210612	44	48	0.762376	1.03862e-06	0.328885	0.0604694	0.00229977	0.00216706	0.01358	4.38985e-05	chr16	18589944	G	A	Oligo	PC30	chr16_18589944_A_G_b38
chr16_1861200	ENSG00000162039	5424	1.02499	451.089	51.7724	6.78931e-06	-23095	-23095	27	29	0.856436	1.24906e-06	0.290875	0.0539689	0.00219978	0.00261772	0.0158302	2.73521e-05	chr16	1861200	T	C	Oligo	PC30	chr16_1861200_C_T_b38
chr16_19765875	ENSG00000103550	4771	0.991613	271.823	49.3826	1.33521e-29	47639	47639	29	31	0.153465	1.19082e-35	123.647	4.50721	9.999e-05	6.06893e-27	6.90587e-24	3.85499e-05	chr16	19765875	T	A	Oligo	PC30	chr16_19765875_A_T_b38
chr16_20421637	ENSG00000183549	4192	0.985613	145.602	43.984	1.08025e-05	12102	12102	14	16	0.0792079	2.64598e-07	0.0748934	0.012913	0.00189981	0.00173492	0.0112488	6.9811e-05	chr16	20421637	G	A	Oligo	PC30	chr16_20421637_A_G_b38
chr16_20703900	ENSG00000166743	3618	1.02243	191.448	49.1745	7.5608e-11	5009	5009	64	77	0.618812	6.19747e-13	-0.684498	0.0750524	9.999e-05	9.56385e-09	2.32372e-07	6.36621e-05	chr16	20703900	G	A	Oligo	PC30	chr16_20703900_A_G_b38
chr16_20703900	ENSG00000066654	3626	1.04787	212.734	49.9864	4.41381e-06	-38185	-38185	64	77	0.618812	4.80877e-07	-1.86633	0.330742	0.00049995	0.000658383	0.00485953	6.45038e-05	chr16	20703900	G	A	Oligo	PC30	chr16_20703900_A_G_b38
chr16_2088583	ENSG00000259933	5182	1.01088	348.886	49.1534	1.88557e-11	-2854	-2854	15	15	0.0742574	1.12893e-13	0.423778	0.0443149	9.999e-05	5.3341e-09	1.35636e-07	3.30453e-05	chr16	2088583	C	G	Oligo	PC30	chr16_2088583_G_C_b38
chr16_21522817	ENSG00000169246	2520	1.02081	130.095	47.6141	1.43732e-09	74249	74249	37	37	0.816832	1.04808e-11	-1.56088	0.185966	9.999e-05	1.3426e-07	2.49428e-06	9.29609e-05	chr16	21522817	C	T	Oligo	PC30	chr16_21522817_T_C_b38
chr16_22211873	ENSG00000103319	2281	0.996476	193.53	49.7655	8.97158e-07	5594	5594	48	52	0.257426	6.70256e-08	-4.08156	0.662896	9.999e-05	0.000179256	0.00157106	5.54836e-05	chr16	22211873	T	C	Oligo	PC30	chr16_22211873_C_T_b38
chr16_25026219	ENSG00000262155	5574	1.02727	454.969	51.3431	5.91393e-10	-40719	-40719	62	76	0.623762	2.1005e-11	4.02322	0.489689	9.999e-05	1.76038e-07	3.20503e-06	2.74127e-05	chr16	25026219	A	G	Oligo	PC30	chr16_25026219_G_A_b38
chr16_2656035	ENSG00000140992	4764	1.03902	336.909	51.0851	1.16286e-05	118055	118055	52	63	0.311881	1.98473e-06	1.5461	0.293621	0.00179982	0.00309679	0.0181642	3.91097e-05	chr16	2656035	C	T	Oligo	PC30	chr16_2656035_T_C_b38
chr16_2702847	ENSG00000260565	4723	1.00042	299.646	49.4416	1.09661e-05	20448	20448	28	33	0.163366	1.24605e-06	5.25421	0.97475	0.00279972	0.00327209	0.0190208	3.65464e-05	chr16	2702847	AGGGGTCTGGGCCATCCCTGAGTGCAGGGACACGGGGGTCCAGTTGTCGTGGTG	A	Oligo	PC30	chr16_2702847_A_AGGGGTCTGGGCCATCCCTGAGTGCAGGGACACGGGGGTCCAGTTGTCGTGGTG_b38
chr16_27455657	ENSG00000259954	4698	1.03757	442.941	51.5821	5.65311e-09	2263	2263	38	42	0.207921	3.21118e-10	-0.28771	0.0382492	9.999e-05	1.51737e-06	2.2255e-05	2.95496e-05	chr16	27455657	T	C	Oligo	PC30	chr16_27455657_C_T_b38
chr16_276027	ENSG00000076344	3815	1.02231	370.622	51.4511	6.86015e-11	46	46	71	93	0.539604	1.79726e-12	-1.9662	0.222282	9.999e-05	1.70476e-08	3.87972e-07	3.28683e-05	chr16	276027	T	C	Oligo	PC30	chr16_276027_C_T_b38
chr16_27749719	ENSG00000047578	4407	1.04295	432.189	51.724	5.95307e-12	199585	199585	12	14	0.0693069	1.21275e-13	-21.8005	2.28417	9.999e-05	1.07984e-09	3.17099e-08	3.10463e-05	chr16	27749719	T	C	Oligo	PC30	chr16_27749719_C_T_b38
chr16_28518628	ENSG00000196993	3058	1.01279	215.971	49.9139	5.67353e-09	-233160	-233160	62	80	0.39604	1.62931e-10	-0.550354	0.0715265	9.999e-05	1.02402e-06	1.56934e-05	5.38766e-05	chr16	28518628	C	T	Oligo	PC30	chr16_28518628_T_C_b38
chr16_28538502	ENSG00000197165	2988	1.02743	188.468	48.2111	2.62706e-05	-58549	-58549	75	100	0.504951	2.67789e-06	0.532095	0.102624	0.00429957	0.0042198	0.0234819	6.62207e-05	chr16	28538502	C	A	Oligo	PC30	chr16_28538502_A_C_b38
chr16_28666659	ENSG00000188603	3045	0.973814	174.012	47.7084	5.92183e-06	171083	171083	63	67	0.331683	3.68671e-07	1.41406	0.247525	0.00189981	0.00124656	0.00846004	5.4964e-05	chr16	28666659	CAA	C	Oligo	PC30	chr16_28666659_C_CAA_b38
chr16_2889234	ENSG00000162076	3848	1.04805	293.355	49.19	2.22875e-05	6020	6020	55	70	0.346535	2.76367e-06	0.672192	0.129858	0.00439956	0.00501105	0.0270028	4.68181e-05	chr16	2889234	A	G	Oligo	PC30	chr16_2889234_G_A_b38
chr16_2936322	ENSG00000059122	3747	1.04437	341.13	51.0534	1.39877e-08	24390	24390	73	93	0.539604	7.515e-10	2.03378	0.278374	9.999e-05	2.71733e-06	3.76317e-05	3.95907e-05	chr16	2936322	C	T	Oligo	PC30	chr16_2936322_T_C_b38
chr16_29394416	ENSG00000255524	2990	1.01464	193.301	48.351	3.5264e-05	756761	756761	65	78	0.613861	3.98005e-06	0.112762	0.0222083	0.00589941	0.00627568	0.0323616	6.07384e-05	chr16	29394416	T	TA	Oligo	PC30	chr16_29394416_TA_T_b38
chr16_29914124	ENSG00000174943	2344	1.04049	155.952	49.7265	3.86447e-05	-12113	-12113	71	93	0.539604	6.05678e-06	3.03393	0.611329	0.00389961	0.00480029	0.0260937	8.50589e-05	chr16	29914124	T	C	Oligo	PC30	chr16_29914124_C_T_b38
chr16_29920743	ENSG00000174939	2340	1.01548	150.216	49.3834	1.16273e-06	20367	20367	70	90	0.554455	8.15433e-08	3.963	0.64899	0.00019998	0.00015175	0.00136234	7.84757e-05	chr16	29920743	T	C	Oligo	PC30	chr16_29920743_C_T_b38
chr16_29958547	ENSG00000174938	2343	1.03719	148.08	49.1383	7.05008e-07	58996	58996	69	91	0.450495	4.1195e-08	6.53112	1.03951	9.999e-05	7.30549e-05	0.000711015	8.82211e-05	chr16	29958547	C	CTT	Oligo	PC30	chr16_29958547_CTT_C_b38
chr16_29967506	ENSG00000169592	2363	1.02047	140.277	48.8192	3.02636e-06	-28210	-28210	72	90	0.445545	2.20825e-07	-1.25138	0.214015	0.00039996	0.00035892	0.00287617	8.60744e-05	chr16	29967506	A	G	Oligo	PC30	chr16_29967506_G_A_b38
chr16_30179166	ENSG00000013364	2384	0.977332	127.686	46.9973	1.88521e-05	358771	358771	11	11	0.0544554	1.30382e-06	7.62471	1.4177	0.00279972	0.00278227	0.0166411	7.62894e-05	chr16	30179166	T	A	Oligo	PC30	chr16_30179166_A_T_b38
chr16_30311987	ENSG00000198064	1980	1.00699	113.778	48.0273	9.24802e-08	56718	56718	69	96	0.524752	2.29371e-09	1.01946	0.145179	9.999e-05	9.68356e-06	0.00011785	9.94132e-05	chr16	30311987	T	C	Oligo	PC30	chr16_30311987_C_T_b38
chr16_30447633	ENSG00000261332	2007	0.986928	119.259	48.1835	7.58299e-07	-51922	-51922	28	29	0.143564	3.30548e-08	0.0511168	0.0080631	0.00019998	0.000102689	0.000959099	8.58046e-05	chr16	30447633	G	A	Oligo	PC30	chr16_30447633_A_G_b38
chr16_30459725	ENSG00000005844	1996	0.98932	117.148	47.3521	3.94971e-05	-12934	-12934	38	40	0.19802	3.62329e-06	0.137097	0.0268658	0.00569943	0.00491101	0.0266002	8.84176e-05	chr16	30459725	T	C	Oligo	PC30	chr16_30459725_C_T_b38
chr16_31693714	ENSG00000197302	1843	1.01783	118.287	51.7688	4.21485e-11	-19516	-19516	23	25	0.123762	1.19664e-12	-4.32136	0.482816	9.999e-05	3.51905e-09	9.10079e-08	0.000100788	chr16	31693714	T	C	Oligo	PC30	chr16_31693714_C_T_b38
chr16_3269193	ENSG00000281005	4097	1.0303	356.891	51.0613	1.34248e-05	5449	5449	75	95	0.470297	2.33471e-06	-0.0897106	0.0171797	0.00359964	0.00401278	0.0225027	3.54481e-05	chr16	3269193	T	C	Oligo	PC30	chr16_3269193_C_T_b38
chr16_3424850	ENSG00000167981	4063	1.03399	364.111	51.0895	7.26943e-06	-18655	-18655	37	41	0.20297	1.14737e-06	0.597809	0.110453	0.00159984	0.00212894	0.0133903	3.53521e-05	chr16	3424850	T	C	Oligo	PC30	chr16_3424850_C_T_b38
chr16_3943674	ENSG00000127564	3692	1.05691	330.637	51.038	3.58098e-05	963194	963194	29	34	0.168317	7.31347e-06	0.133658	0.0272158	0.00659934	0.00891697	0.0427378	4.32367e-05	chr16	3943674	T	C	Oligo	PC30	chr16_3943674_C_T_b38
chr16_400309	ENSG00000242612	4163	1.00674	407.106	51.2009	5.67355e-09	-1550	-1550	57	66	0.326733	2.76972e-10	0.305629	0.0404294	9.999e-05	2.11036e-06	2.99238e-05	2.77511e-05	chr16	400309	T	C	Oligo	PC30	chr16_400309_C_T_b38
chr16_4348953	ENSG00000103423	5031	0.949074	229.198	42.2694	3.38304e-05	-76853	-76853	12	14	0.0693069	7.4993e-07	4.43992	0.803549	0.0123988	0.0100996	0.0470677	3.65623e-05	chr16	4348953	CT	C	Oligo	PC30	chr16_4348953_C_CT_b38
chr16_4377782	ENSG00000168140	4881	1.04405	395.702	50.559	1.23177e-08	5933	5933	31	35	0.826733	5.3378e-10	0.493907	0.0668087	9.999e-05	2.78989e-06	3.84803e-05	3.40798e-05	chr16	4377782	C	A	Oligo	PC30	chr16_4377782_A_C_b38
chr16_4409833	ENSG00000262246	5032	1.05048	430.305	50.7925	1.30735e-20	-15873	-15873	30	35	0.826733	4.38228e-24	11.2111	0.67593	9.999e-05	7.40888e-19	1.36713e-16	3.22734e-05	chr16	4409833	G	A	Oligo	PC30	chr16_4409833_A_G_b38
chr16_4475264	ENSG00000153406	5046	1.07023	448.946	50.6436	3.81476e-09	-20500	-20500	37	45	0.777228	1.38163e-10	-2.37682	0.307228	9.999e-05	6.53389e-07	1.07235e-05	3.37808e-05	chr16	4475264	T	C	Oligo	PC30	chr16_4475264_C_T_b38
chr16_4488113	ENSG00000217930	4891	1.04085	361.791	49.559	1.26103e-05	132505	132505	42	54	0.732673	1.51792e-06	1.90103	0.356161	0.00359964	0.00358804	0.0205426	3.67289e-05	chr16	4488113	A	G	Oligo	PC30	chr16_4488113_G_A_b38
chr16_4686315	ENSG00000102858	5529	1.0179	486.135	51.2218	2.79401e-11	69821	69821	68	86	0.574257	5.60807e-13	4.968	0.543181	9.999e-05	9.74697e-09	2.36401e-07	2.45344e-05	chr16	4686315	T	C	Oligo	PC30	chr16_4686315_C_T_b38
chr16_46878547	ENSG00000261231	1510	0.985132	69.1802	48.5816	1.12888e-05	-846022	-846022	59	65	0.678218	1.03793e-06	-0.367403	0.0675493	0.0009999	0.00087361	0.00620334	0.000146572	chr16	46878547	C	CT	Oligo	PC30	chr16_46878547_CT_C_b38
chr16_4795531	ENSG00000140623	6047	1.02161	456.966	50.1262	2.38849e-16	7132	7132	76	97	0.519802	2.7394e-19	0.719801	0.0548395	9.999e-05	5.67442e-14	3.9604e-12	2.65685e-05	chr16	4795531	G	A	Oligo	PC30	chr16_4795531_A_G_b38
chr16_4797316	ENSG00000267795	6047	1.0184	475.484	50.3575	7.63475e-11	8918	8918	77	101	0.5	1.17173e-12	0.694853	0.0775874	9.999e-05	2.62802e-08	5.73247e-07	2.51445e-05	chr16	4797316	T	C	Oligo	PC30	chr16_4797316_C_T_b38
chr16_49861376	ENSG00000102935	3817	0.950461	165.191	42.3726	1.24447e-05	3456	3456	13	13	0.0643564	1.90494e-07	1.95251	0.331734	0.00419958	0.00284668	0.0169742	5.11171e-05	chr16	49861376	T	G	Oligo	PC30	chr16_49861376_G_T_b38
chr16_50055127	ENSG00000155393	3741	1.05327	342.567	51.7515	6.32742e-06	-10841	-10841	16	18	0.0891089	1.14577e-06	-2.33635	0.431642	0.00129987	0.00152561	0.0100589	4.10527e-05	chr16	50055127	A	C	Oligo	PC30	chr16_50055127_C_A_b38
chr16_5042903	ENSG00000033011	6452	1.02537	567.651	51.1794	3.19945e-10	9200	9200	46	52	0.257426	9.50829e-12	3.06039	0.363542	9.999e-05	1.21176e-07	2.26663e-06	2.17745e-05	chr16	5042903	G	C	Oligo	PC30	chr16_5042903_C_G_b38
chr16_5042903	ENSG00000153446	6536	1.0484	523.436	49.9786	2.29009e-08	-23208	-23208	46	52	0.257426	8.895e-10	0.574438	0.0790902	0.00019998	6.78127e-06	8.47961e-05	2.62821e-05	chr16	5042903	G	C	Oligo	PC30	chr16_5042903_C_G_b38
chr16_50712015	ENSG00000167207	3771	0.9671	211.346	45.2658	1.63792e-06	18426	18426	11	11	0.0544554	3.27435e-08	0.441733	0.0696516	0.00059994	0.000455959	0.00353872	4.36869e-05	chr16	50712015	T	C	Oligo	PC30	chr16_50712015_C_T_b38
chr16_56454653	ENSG00000125124	4699	1.06315	381.837	51.0506	3.49232e-05	-128015	-128015	51	65	0.321782	7.12088e-06	-14.6855	2.98582	0.0089991	0.00980634	0.0459678	3.84963e-05	chr16	56454653	G	GA	Oligo	PC30	chr16_56454653_GA_G_b38
chr16_56791754	ENSG00000102931	4849	1.02354	540.755	52.8988	1.78016e-06	-453506	-453506	30	32	0.158416	3.57731e-07	1.58288	0.276692	0.00059994	0.000808839	0.00580202	2.26594e-05	chr16	56791754	A	G	Oligo	PC30	chr16_56791754_G_A_b38
chr16_57807223	ENSG00000260186	4970	0.95731	220.938	44.1683	2.28458e-06	-614104	-614104	14	15	0.0742574	3.45465e-08	1.32647	0.209612	0.00159984	0.000709997	0.00515962	3.96637e-05	chr16	57807223	GA	G	Oligo	PC30	chr16_57807223_G_GA_b38
chr16_58113783	ENSG00000070761	5047	1.04009	411.038	51.8771	9.15061e-06	-15599	-15599	11	11	0.0544554	1.8057e-06	-4.45618	0.842217	0.00249975	0.00294941	0.0174421	3.22161e-05	chr16	58113783	A	G	Oligo	PC30	chr16_58113783_G_A_b38
chr16_58265807	ENSG00000103023	5104	1.02406	338.986	49.4041	5.41198e-06	-29241	-29241	49	61	0.69802	5.2615e-07	-0.0828478	0.0147439	0.00139986	0.00155885	0.0102632	3.62367e-05	chr16	58265807	G	A	Oligo	PC30	chr16_58265807_A_G_b38
chr16_58637103	ENSG00000125107	5076	1.02976	343.14	50.9714	1.1084e-05	7217	7217	29	31	0.153465	1.82727e-06	4.14287	0.783474	0.00229977	0.00317504	0.0185674	3.67756e-05	chr16	58637103	G	T	Oligo	PC30	chr16_58637103_T_G_b38
chr16_5932962	ENSG00000078328	6547	1.0116	596.38	51.1676	3.25191e-07	693159	693159	54	63	0.311881	3.10558e-08	128.947	20.2886	0.00029997	0.000174751	0.0015369	1.93992e-05	chr16	5932962	C	T	Oligo	PC30	chr16_5932962_T_C_b38
chr16_627629	ENSG00000127578	4951	0.997281	342.101	47.3571	1.73317e-06	-1611	-1611	40	44	0.217822	7.09834e-08	0.409027	0.0665916	0.00109989	0.000605532	0.00453563	3.15145e-05	chr16	627629	C	T	Oligo	PC30	chr16_627629_T_C_b38
chr16_66408503	ENSG00000246898	3266	1.02965	228.151	50.3152	4.96324e-21	-14	-14	56	67	0.668317	8.42504e-25	1.96105	0.114377	9.999e-05	3.2832e-19	6.5963e-17	5.52812e-05	chr16	66408503	T	C	Oligo	PC30	chr16_66408503_C_T_b38
chr16_668514	ENSG00000103245	5113	1.0267	476.764	51.7512	5.51621e-09	-72816	-72816	51	57	0.717822	3.33688e-10	-1.12909	0.150301	9.999e-05	1.84487e-06	2.64616e-05	2.60894e-05	chr16	668514	G	C	Oligo	PC30	chr16_668514_C_G_b38
chr16_68411017	ENSG00000132600	2959	1.05293	98.8615	47.8653	1.63516e-05	100065	100065	15	15	0.0742574	1.3651e-06	2.41252	0.449599	0.00079992	0.00112329	0.00771547	0.000142003	chr16	68411017	A	G	Oligo	PC30	chr16_68411017_G_A_b38
chr16_68782357	ENSG00000039068	3605	1.00804	119.279	47.0023	2.05298e-07	45064	45064	45	52	0.257426	4.21965e-09	10.1992	1.4853	9.999e-05	2.24076e-05	0.000247952	9.53184e-05	chr16	68782357	C	G	Oligo	PC30	chr16_68782357_G_C_b38
chr16_68800459	ENSG00000103047	3699	1.01781	133.19	48.4599	2.00864e-09	-43073	-43073	17	17	0.0841584	2.40116e-11	8.84849	1.08149	9.999e-05	2.02786e-07	3.64345e-06	8.95039e-05	chr16	68800459	TG	T	Oligo	PC30	chr16_68800459_T_TG_b38
chr16_69310481	ENSG00000141076	3947	1.03679	138.417	47.705	2.35742e-07	179189	179189	12	12	0.0594059	6.53189e-09	2.0024	0.296421	9.999e-05	2.1962e-05	0.000244407	9.42058e-05	chr16	69310481	T	TTTTG	Oligo	PC30	chr16_69310481_TTTTG_T_b38
chr16_69456172	ENSG00000103018	3600	1.02418	147.911	48.6588	1.85663e-05	57769	57769	28	28	0.861386	1.94763e-06	-3.11572	0.591141	0.00179982	0.00235352	0.0145147	8.30871e-05	chr16	69456172	G	A	Oligo	PC30	chr16_69456172_A_G_b38
chr16_69998004	ENSG00000157322	3083	1.02553	134.732	47.7639	2.87208e-11	47298	47298	62	75	0.371287	8.39596e-14	-0.366136	0.0379796	9.999e-05	2.33431e-09	6.27453e-08	9.18009e-05	chr16	69998004	C	A	Oligo	PC30	chr16_69998004_A_C_b38
chr16_70085017	ENSG00000157335	2892	0.939715	89.6235	40.978	1.25438e-05	-88306	-88306	68	89	0.440594	1.18897e-07	0.060639	0.0100921	0.00279972	0.00173309	0.0112481	8.88078e-05	chr16	70085017	CAT	C	Oligo	PC30	chr16_70085017_C_CAT_b38
chr16_70126278	ENSG00000090857	2940	1.04768	153.407	49.4193	1.50675e-06	11945	11945	35	35	0.173267	1.12753e-07	8.9164	1.48056	0.00019998	0.000151871	0.00136254	8.93677e-05	chr16	70126278	A	G	Oligo	PC30	chr16_70126278_G_A_b38
chr16_70207663	ENSG00000223496	2904	1.06126	147.013	48.5114	1.57597e-19	-44278	-44278	73	94	0.465347	8.18059e-24	-8.0739	0.492987	9.999e-05	2.15859e-18	3.77888e-16	9.91348e-05	chr16	70207663	A	G	Oligo	PC30	chr16_70207663_G_A_b38
chr16_70726090	ENSG00000132613	2946	1.00409	98.8514	43.8025	5.9952e-05	40036	40036	32	35	0.173267	2.5544e-06	4.00373	0.770298	0.00539946	0.00577637	0.0302546	0.000112805	chr16	70726090	C	T	Oligo	PC30	chr16_70726090_T_C_b38
chr16_70762632	ENSG00000260886	3519	0.991624	111.976	45.35	2.32867e-05	-802321	-802321	64	78	0.613861	1.10058e-06	-0.0663068	0.012226	0.00249975	0.00274681	0.0164622	9.35847e-05	chr16	70762632	T	C	Oligo	PC30	chr16_70762632_C_T_b38
chr16_71350981	ENSG00000180917	3352	1.0344	128.337	47.7512	3.97576e-05	61265	61265	56	65	0.321782	4.01506e-06	0.933838	0.184004	0.00309969	0.00418203	0.0232987	0.000100477	chr16	71350981	A	G	Oligo	PC30	chr16_71350981_G_A_b38
chr16_71657544	ENSG00000166747	3243	1.0487	95.5608	46.0447	1.84257e-14	-151658	-151658	48	57	0.282178	2.03597e-18	8.95259	0.713716	9.999e-05	4.61409e-13	2.63618e-11	0.000144118	chr16	71657544	A	G	Oligo	PC30	chr16_71657544_G_A_b38
chr16_71693072	ENSG00000140832	3484	1.04578	117.985	46.474	5.7652e-06	66910	66910	76	95	0.470297	2.48716e-07	-0.233696	0.0401811	0.00049995	0.000477387	0.0036912	0.000115191	chr16	71693072	T	C	Oligo	PC30	chr16_71693072_C_T_b38
chr16_71693072	ENSG00000040199	3317	1.05355	108.512	46.9122	1.31071e-07	-31630	-31630	76	95	0.470297	2.30303e-09	-3.35078	0.477247	9.999e-05	7.64397e-06	9.48886e-05	0.000129737	chr16	71693072	T	C	Oligo	PC30	chr16_71693072_C_T_b38
chr16_71996789	ENSG00000102967	3516	1.0465	127.982	47.1284	7.55521e-07	-11800	-11800	39	44	0.217822	2.30556e-08	-0.831133	0.129213	9.999e-05	6.16519e-05	0.000615386	0.000106542	chr16	71996789	C	G	Oligo	PC30	chr16_71996789_G_C_b38
chr16_72041694	ENSG00000257017	3582	0.989567	103.678	43.4289	5.83656e-09	-12812	-12812	28	32	0.158416	7.25142e-12	0.466965	0.0550174	9.999e-05	7.05658e-07	1.14302e-05	0.000100031	chr16	72041694	T	A	Oligo	PC30	chr16_72041694_A_T_b38
chr16_72041694	ENSG00000140830	3597	1.02037	141.753	47.6242	2.07729e-07	-52738	-52738	28	32	0.158416	5.41082e-09	3.33847	0.490712	0.00019998	2.3603e-05	0.00025908	8.51363e-05	chr16	72041694	T	A	Oligo	PC30	chr16_72041694_A_T_b38
chr16_72106654	ENSG00000261701	3590	1.03482	138.814	47.134	1.98178e-05	43505	43505	28	31	0.153465	1.43921e-06	0.41833	0.0781661	0.00169983	0.0022041	0.0137742	9.30772e-05	chr16	72106654	A	G	Oligo	PC30	chr16_72106654_G_A_b38
chr16_74405184	ENSG00000196436	4807	1.03465	346.612	49.9771	2.62137e-06	28877	28877	22	22	0.108911	2.57423e-07	2.9883	0.514599	0.00049995	0.000701895	0.00511434	3.72511e-05	chr16	74405184	T	TCA	Oligo	PC30	chr16_74405184_TCA_T_b38
chr16_74568858	ENSG00000168411	4725	1.05448	282.771	49.4493	3.02038e-09	-98020	-98020	41	46	0.227723	6.23242e-11	3.26887	0.411759	9.999e-05	3.89518e-07	6.67355e-06	5.00049e-05	chr16	74568858	G	A	Oligo	PC30	chr16_74568858_A_G_b38
chr16_74712326	ENSG00000168404	4649	1.00178	237.22	47.3022	9.93681e-09	11365	11365	42	49	0.242574	1.03161e-10	3.02899	0.387805	9.999e-05	2.30188e-06	3.23707e-05	4.64743e-05	chr16	74712326	T	G	Oligo	PC30	chr16_74712326_G_T_b38
chr16_74910030	ENSG00000103091	4710	1.04478	264.723	49.5531	2.85478e-05	-90144	-90144	14	15	0.0742574	4.0517e-06	12.021	2.36978	0.00529947	0.00593231	0.0308825	5.11118e-05	chr16	74910030	A	C	Oligo	PC30	chr16_74910030_C_A_b38
chr16_75148191	ENSG00000184517	4823	1.03833	225.216	48.5283	2.29553e-05	-304	-304	74	90	0.554455	2.44778e-06	0.864697	0.165996	0.00349965	0.00414483	0.0231292	5.83162e-05	chr16	75148191	C	A	Oligo	PC30	chr16_75148191_A_C_b38
chr16_75208877	ENSG00000050820	4841	1.03112	199.752	46.8626	3.88899e-05	-59177	-59177	48	54	0.267327	3.15714e-06	3.86833	0.752541	0.00679932	0.00656365	0.0334481	6.35781e-05	chr16	75208877	C	G	Oligo	PC30	chr16_75208877_G_C_b38
chr16_75523769	ENSG00000065457	5410	1.02256	278.553	49.0579	1.37534e-05	-99532	-99532	40	49	0.242574	1.49002e-06	0.921446	0.172474	0.00309969	0.0033402	0.0193383	4.37827e-05	chr16	75523769	G	C	Oligo	PC30	chr16_75523769_C_G_b38
chr16_75962725	ENSG00000152910	5866	1.04032	232.146	49.2056	5.19492e-05	-314554	-314554	68	82	0.405941	7.7301e-06	129.999	26.5531	0.00819918	0.00985651	0.0461713	5.7101e-05	chr16	75962725	C	A	Oligo	PC30	chr16_75962725_A_C_b38
chr16_77190788	ENSG00000205078	8250	1.02655	370.285	48.5574	8.57199e-08	-8621	-8621	56	67	0.331683	2.55695e-09	0.31083	0.0444396	9.999e-05	2.38367e-05	0.000261435	3.35666e-05	chr16	77190788	T	C	Oligo	PC30	chr16_77190788_C_T_b38
chr16_77200008	ENSG00000103111	8226	1.04863	417.864	50.048	9.70036e-08	9172	9172	51	62	0.306931	5.12728e-09	1.42602	0.209185	9.999e-05	2.42654e-05	0.000265498	3.29557e-05	chr16	77200008	C	CTA	Oligo	PC30	chr16_77200008_CTA_C_b38
chr16_77359175	ENSG00000140873	8659	1.05285	454.91	49.5841	2.84845e-23	-75860	-75860	63	78	0.613861	7.42369e-28	-128.709	6.54092	9.999e-05	1.12587e-21	4.27043e-19	3.08564e-05	chr16	77359175	G	C	Oligo	PC30	chr16_77359175_C_G_b38
chr16_79571470	ENSG00000178573	7272	1.03602	610.363	50.2818	1.38076e-06	-29268	-29268	48	54	0.267327	1.30752e-07	5.26844	0.880447	0.00079992	0.000642706	0.00476184	2.12899e-05	chr16	79571470	G	A	Oligo	PC30	chr16_79571470_A_G_b38
chr16_80943240	ENSG00000260213	7207	1.05039	471.496	48.2623	1.12671e-05	-92520	-92520	8	11	0.0544554	9.53182e-07	1.03164	0.188886	0.00409959	0.00398032	0.0223666	2.94412e-05	chr16	80943240	T	C	Oligo	PC30	chr16_80943240_C_T_b38
chr16_80972770	ENSG00000166454	7207	0.994867	517.909	49.8681	2.81706e-07	-63073	-63073	32	36	0.178218	1.72619e-08	2.2479	0.345484	0.00019998	0.000152983	0.00137161	2.05668e-05	chr16	80972770	A	T	Oligo	PC30	chr16_80972770_T_A_b38
chr16_80974641	ENSG00000103121	7268	1.01445	586.508	51.1854	2.69717e-10	-45630	-45630	31	35	0.173267	7.80838e-12	10.9324	1.29093	9.999e-05	1.25388e-07	2.33901e-06	2.00002e-05	chr16	80974641	T	G	Oligo	PC30	chr16_80974641_G_T_b38
chr16_82136790	ENSG00000135698	8017	1.0491	740.357	51.4332	2.48913e-06	-33435	-33435	28	29	0.143564	3.59027e-07	-3.22235	0.56337	0.00109989	0.00132278	0.0088846	1.86407e-05	chr16	82136790	CGCCCCCCA	C	Oligo	PC30	chr16_82136790_C_CGCCCCCCA_b38
chr16_84054663	ENSG00000166558	9219	0.995741	652.793	46.8179	7.17287e-08	11867	11867	22	23	0.113861	1.02834e-09	0.218274	0.0302059	0.00019998	4.89412e-05	0.00049984	1.63888e-05	chr16	84054663	C	G	Oligo	PC30	chr16_84054663_G_C_b38
chr16_84180359	ENSG00000103168	9072	1.05903	953.026	51.0465	5.21978e-06	-6712	-6712	68	82	0.405941	7.70704e-07	-0.961507	0.174245	0.00269973	0.00353498	0.0202729	1.51442e-05	chr16	84180359	A	G	Oligo	PC30	chr16_84180359_G_A_b38
chr16_85779625	ENSG00000154102	7672	0.910878	274.477	36.5879	6.88327e-07	28495	28495	36	38	0.811881	1.84644e-10	-0.583378	0.076133	0.00119988	0.000420041	0.00328876	2.45701e-05	chr16	85779625	C	A	Oligo	PC30	chr16_85779625_A_C_b38
chr16_86448198	ENSG00000268388	6851	1.02692	599.6	48.0202	2.13988e-06	-60902	-60902	26	26	0.128713	1.13683e-07	0.157023	0.0260828	0.00089991	0.00105946	0.00734476	2.07666e-05	chr16	86448198	T	C	Oligo	PC30	chr16_86448198_C_T_b38
chr16_86524211	ENSG00000103248	6839	1.05278	812.609	51.9509	2.33888e-08	-31025	-31025	12	12	0.0594059	1.90608e-09	2.76881	0.391671	9.999e-05	1.04628e-05	0.000126432	1.72692e-05	chr16	86524211	A	G	Oligo	PC30	chr16_86524211_G_A_b38
chr16_87730661	ENSG00000104731	7102	1.0235	625.709	50.436	2.42792e-26	-35332	-35332	63	84	0.415842	4.64339e-31	5.88185	0.260053	9.999e-05	4.37482e-24	2.48907e-21	1.95797e-05	chr16	87730661	T	A	Oligo	PC30	chr16_87730661_A_T_b38
chr16_88673676	ENSG00000185669	6709	1.02017	476.999	48.0696	5.12679e-06	-12832	-12832	59	72	0.356436	3.41281e-07	-0.442006	0.0770972	0.00209979	0.00214493	0.0134661	2.5278e-05	chr16	88673676	T	C	Oligo	PC30	chr16_88673676_C_T_b38
chr16_89217248	ENSG00000170100	6043	1.02399	388.669	47.9778	2.85425e-05	-456	-456	11	11	0.0544554	2.80563e-06	1.98599	0.383967	0.010299	0.00980129	0.0459599	3.1593e-05	chr16	89217248	GA	G	Oligo	PC30	chr16_89217248_G_GA_b38
chr16_89504901	ENSG00000197912	4978	1.04431	358.387	49.6408	2.60789e-08	14181	14181	71	94	0.534653	9.11349e-10	3.40896	0.469755	9.999e-05	5.4876e-06	7.01615e-05	3.76743e-05	chr16	89504901	CT	C	Oligo	PC30	chr16_89504901_C_CT_b38
chr16_89563573	ENSG00000167526	4696	1.03898	302.514	48.9044	1.25827e-05	2895	2895	36	40	0.19802	1.28678e-06	-18.2088	3.38344	0.00309969	0.0030063	0.0177248	4.3548e-05	chr16	89563573	C	CAA	Oligo	PC30	chr16_89563573_CAA_C_b38
chr16_89723490	ENSG00000158805	4140	1.0489	257.75	48.6374	9.54627e-07	3089	3089	48	57	0.282178	5.08585e-08	2.0821	0.334286	0.00029997	0.000160409	0.00142601	5.34911e-05	chr16	89723490	C	T	Oligo	PC30	chr16_89723490_T_C_b38
chr16_89732980	ENSG00000075399	4139	1.04233	259.143	48.8563	1.524e-06	12081	12081	48	53	0.262376	9.65387e-08	2.57412	0.424588	0.00019998	0.000278206	0.0023178	5.16291e-05	chr16	89732980	C	CGCCCTGACCCTGCTGTACCCTGCGCCCTCGCCCTCTGCTGTGTTT	Oligo	PC30	chr16_89732980_CGCCCTGACCCTGCTGTACCCTGCGCCCTCGCCCTCTGCTGTGTTT_C_b38
chr16_89816800	ENSG00000187741	3699	1.02463	206.695	48.1702	6.62183e-10	-178	-178	53	62	0.306931	5.27069e-12	0.674152	0.0786707	9.999e-05	9.17679e-08	1.7649e-06	5.95867e-05	chr16	89816800	C	T	Oligo	PC30	chr16_89816800_T_C_b38
chr16_89819984	ENSG00000204991	3696	0.998801	194.425	47.534	1.09563e-19	1804	1804	52	60	0.29703	1.79188e-24	2.62721	0.155567	9.999e-05	2.23163e-17	3.31223e-15	5.58727e-05	chr16	89819984	G	C	Oligo	PC30	chr16_89819984_C_G_b38
chr16_89856077	ENSG00000185324	4300	1.0357	279.364	49.3232	5.01564e-09	175339	175339	34	35	0.173267	1.08967e-10	-1.74298	0.223555	9.999e-05	8.52752e-07	1.34771e-05	4.6444e-05	chr16	89856077	C	T	Oligo	PC30	chr16_89856077_T_C_b38
chr16_89992928	ENSG00000141013	3189	1.02598	144.24	46.3893	1.05736e-05	-26702	-26702	27	29	0.143564	5.28323e-07	1.13526	0.202074	0.00129987	0.00127346	0.00861498	8.59318e-05	chr16	89992928	G	C	Oligo	PC30	chr16_89992928_C_G_b38
chr16_90190520	ENSG00000260528	2929	1.02308	129.501	45.947	3.88485e-16	88258	88258	38	38	0.188119	1.22273e-20	5.11893	0.364239	9.999e-05	2.45752e-14	1.88523e-12	9.44021e-05	chr16	90190520	C	A	Oligo	PC30	chr16_90190520_A_C_b38
chr16_902695	ENSG00000260807	6411	1.0415	486.589	50.276	1.19871e-05	-78981	-78981	43	49	0.242574	1.69957e-06	-10.5449	1.98688	0.00379962	0.00461352	0.025305	2.73919e-05	chr16	902695	T	C	Oligo	PC30	chr16_902695_C_T_b38
chr16_914363	ENSG00000260439	6193	1.05937	445.099	49.8372	2.0655e-05	-6671	-6671	39	45	0.222772	2.93206e-06	3.61936	0.701375	0.00589941	0.00674792	0.0342026	3.24743e-05	chr16	914363	T	C	Oligo	PC30	chr16_914363_C_T_b38
chr16_9970923	ENSG00000183454	6452	1.02799	425.186	49.9637	8.78948e-15	-212006	-212006	64	74	0.366337	1.81031e-17	56.942	4.77564	9.999e-05	1.76782e-12	8.97375e-11	2.94332e-05	chr16	9970923	A	G	Oligo	PC30	chr16_9970923_G_A_b38
chr17_10673355	ENSG00000133028	5334	1.03293	582.964	53.0195	4.54009e-08	-25021	-25021	65	85	0.420792	5.87281e-09	1.17771	0.173641	9.999e-05	1.8441e-05	0.000208451	2.19717e-05	chr17	10673355	G	GTCAA	Oligo	PC30	chr17_10673355_GTCAA_G_b38
chr17_10691562	ENSG00000263400	5300	1.02102	440.156	49.4457	6.68734e-09	-38216	-38216	66	84	0.415842	1.62773e-10	-0.472223	0.0613702	9.999e-05	2.23184e-06	3.14181e-05	2.75064e-05	chr17	10691562	A	G	Oligo	PC30	chr17_10691562_G_A_b38
chr17_10706896	ENSG00000187824	5300	1.00839	595.183	53.7733	1.65832e-24	-23128	-23128	67	87	0.430693	3.55358e-27	-2.85733	0.149659	9.999e-05	6.553e-22	2.71152e-19	1.91368e-05	chr17	10706896	G	A	Oligo	PC30	chr17_10706896_A_G_b38
chr17_10729218	ENSG00000170222	5332	1.04336	630.431	53.66	5.82149e-09	31623	31623	65	84	0.415842	7.32061e-10	-0.719895	0.098446	9.999e-05	2.09309e-06	2.97099e-05	2.13241e-05	chr17	10729218	T	C	Oligo	PC30	chr17_10729218_C_T_b38
chr17_11872781	ENSG00000007174	4601	1.01595	383.779	51.2216	8.7152e-11	274310	274310	68	88	0.564356	2.12033e-12	-5.37038	0.610061	9.999e-05	2.52452e-08	5.52988e-07	3.07873e-05	chr17	11872781	G	A	Oligo	PC30	chr17_11872781_A_G_b38
chr17_12869387	ENSG00000006740	5948	0.980825	437.549	50.0291	5.6173e-07	79888	79888	12	12	0.0594059	4.15121e-08	2.96505	0.472074	0.00019998	0.000290518	0.00240284	2.26674e-05	chr17	12869387	C	CAT	Oligo	PC30	chr17_12869387_CAT_C_b38
chr17_12993976	ENSG00000006744	6168	1.05739	617.775	52.8885	6.16415e-12	-24090	-24090	60	79	0.608911	2.34861e-13	1.36309	0.145444	9.999e-05	1.22047e-09	3.50849e-08	2.31918e-05	chr17	12993976	C	A	Oligo	PC30	chr17_12993976_A_C_b38
chr17_14016317	ENSG00000236088	6952	0.971894	554.371	50.4041	4.80013e-19	-53179	-53179	30	31	0.153465	2.13155e-22	22.7662	1.48654	9.999e-05	7.37626e-16	8.19372e-14	1.70799e-05	chr17	14016317	T	C	Oligo	PC30	chr17_14016317_C_T_b38
chr17_15503347	ENSG00000175106	4769	1.0374	362.448	51.8272	6.40836e-08	-60249	-60249	43	49	0.242574	5.83647e-09	-13.6602	2.0136	9.999e-05	1.5334e-05	0.000176993	3.60818e-05	chr17	15503347	G	A	Oligo	PC30	chr17_15503347_A_G_b38
chr17_15504024	ENSG00000239704	4959	1.0468	371.788	51.9621	1.87443e-08	28295	28295	42	48	0.237624	1.48312e-09	-8.29422	1.16279	9.999e-05	3.91692e-06	5.18769e-05	3.67321e-05	chr17	15504024	GA	G	Oligo	PC30	chr17_15504024_G_GA_b38
chr17_15548994	ENSG00000125409	5205	1.05217	342.946	50.0649	1.39194e-06	207361	207361	61	73	0.361386	1.23963e-07	-0.275654	0.04596	0.00039996	0.000313002	0.00255622	4.08048e-05	chr17	15548994	T	C	Oligo	PC30	chr17_15548994_C_T_b38
chr17_15981478	ENSG00000170425	4142	1.00852	216.708	46.9242	4.3941e-06	36347	36347	71	90	0.554455	2.01315e-07	-0.124171	0.0211486	0.00119988	0.000893771	0.00633333	5.259e-05	chr17	15981478	A	G	Oligo	PC30	chr17_15981478_G_A_b38
chr17_16106601	ENSG00000141027	3713	1.04658	250.792	50.8608	1.60967e-15	-111585	-111585	15	15	0.0742574	4.70224e-18	32.298	2.62491	9.999e-05	1.04684e-13	6.90551e-12	5.43973e-05	chr17	16106601	T	C	Oligo	PC30	chr17_16106601_C_T_b38
chr17_16291521	ENSG00000166582	3804	1.01574	264.474	51.4812	7.98618e-09	-62136	-62136	71	95	0.470297	4.61004e-10	1.59278	0.214369	9.999e-05	1.70796e-06	2.47579e-05	4.46301e-05	chr17	16291521	AAAAG	A	Oligo	PC30	chr17_16291521_A_AAAAG_b38
chr17_16441286	ENSG00000181350	3690	1.0237	235.042	50.7381	4.42742e-05	-50908	-50908	47	59	0.707921	8.81461e-06	-0.670455	0.137965	0.00839916	0.00919669	0.0437559	5.21695e-05	chr17	16441286	C	T	Oligo	PC30	chr17_16441286_T_C_b38
chr17_16835663	ENSG00000288235	3636	1.0374	203.226	49.9577	5.39711e-05	46783	46783	24	24	0.118812	9.48517e-06	1.61681	0.334098	0.00769923	0.00906592	0.0432544	6.43482e-05	chr17	16835663	TCCATTAAACCTTGAGTCGACACAGGGCATGTTTCTGCGAGCA	T	Oligo	PC30	chr17_16835663_T_TCCATTAAACCTTGAGTCGACACAGGGCATGTTTCTGCGAGCA_b38
chr17_1717440	ENSG00000185561	6002	1.00404	541.622	48.5415	7.80732e-09	7062	7062	51	62	0.693069	1.32936e-10	-0.195415	0.0252274	9.999e-05	4.01558e-06	5.29268e-05	2.05842e-05	chr17	1717440	G	A	Oligo	PC30	chr17_1717440_A_G_b38
chr17_17303887	ENSG00000205309	3788	1.03354	206.446	49.9439	7.3537e-07	551	551	11	11	0.0544554	5.57831e-08	2.61425	0.421338	0.00029997	0.000111408	0.001028	6.22166e-05	chr17	17303887	G	C	Oligo	PC30	chr17_17303887_C_G_b38
chr17_1745000	ENSG00000167711	5946	0.987002	482.564	47.2678	1.02363e-07	2163	2163	43	51	0.252475	1.93689e-09	0.719445	0.10183	9.999e-05	5.64964e-05	0.000568498	2.12132e-05	chr17	1745000	T	C	Oligo	PC30	chr17_1745000_C_T_b38
chr17_18108436	ENSG00000091536	3426	1.02055	172.742	48.2494	3.99764e-05	-321	-321	65	83	0.589109	4.53814e-06	0.185223	0.0367378	0.00569943	0.0061587	0.0318788	6.99249e-05	chr17	18108436	C	T	Oligo	PC30	chr17_18108436_T_C_b38
chr17_18235775	ENSG00000131899	3253	1.00665	169.925	48.7859	3.71249e-13	10139	10139	18	19	0.0940594	7.34984e-16	6.3695	0.584262	9.999e-05	5.38166e-11	2.0244e-09	6.64547e-05	chr17	18235775	A	G	Oligo	PC30	chr17_18235775_G_A_b38
chr17_18563501	ENSG00000273018	2780	1.02302	147.042	49.6097	9.07063e-10	11795	11795	73	94	0.465347	1.56865e-11	-13.7941	1.66387	9.999e-05	9.17396e-08	1.7649e-06	8.31192e-05	chr17	18563501	T	C	Oligo	PC30	chr17_18563501_C_T_b38
chr17_18779796	ENSG00000171931	2711	1.05119	159.914	50.3785	1.75506e-08	35769	35769	17	19	0.0940594	7.56716e-10	-0.441227	0.0604075	9.999e-05	1.42655e-06	2.09455e-05	8.71111e-05	chr17	18779796	A	G	Oligo	PC30	chr17_18779796_G_A_b38
chr17_1883167	ENSG00000132383	5934	1.02726	727.282	52.3823	9.01018e-08	53464	53464	41	46	0.227723	1.03772e-08	2.65095	0.399426	0.00019998	4.98065e-05	0.000507538	1.71481e-05	chr17	1883167	G	T	Oligo	PC30	chr17_1883167_T_G_b38
chr17_18852088	ENSG00000141127	2665	1.01774	170.558	51.4704	1.92702e-16	12002	12002	67	81	0.59901	6.2489e-19	6.94758	0.539208	9.999e-05	1.88049e-14	1.5194e-12	6.98732e-05	chr17	18852088	T	C	Oligo	PC30	chr17_18852088_C_T_b38
chr17_18857820	ENSG00000171928	2703	1.01889	168.89	51.3004	6.01773e-07	76708	76708	65	81	0.40099	6.63074e-08	-1.00371	0.16294	9.999e-05	8.47439e-05	0.000813188	7.09525e-05	chr17	18857820	T	C	Oligo	PC30	chr17_18857820_C_T_b38
chr17_19306713	ENSG00000072134	2740	1.02227	161.135	50.533	2.58242e-05	91097	91097	15	15	0.0742574	4.47176e-06	-42.5777	8.4383	0.00309969	0.00364056	0.0207303	7.55791e-05	chr17	19306713	A	G	Oligo	PC30	chr17_19306713_G_A_b38
chr17_19396377	ENSG00000235397	2752	1.02806	166.324	50.8229	6.17724e-05	90115	90115	19	19	0.0940594	1.32581e-05	-4.52756	0.953903	0.00829917	0.00888152	0.0425828	7.52611e-05	chr17	19396377	A	G	Oligo	PC30	chr17_19396377_G_A_b38
chr17_19592999	ENSG00000180638	2647	0.980864	126.832	47.7727	9.39232e-06	-125981	-125981	15	15	0.0742574	6.67581e-07	1.61769	0.29115	0.00169983	0.00136499	0.00913216	7.82168e-05	chr17	19592999	C	G	Oligo	PC30	chr17_19592999_G_C_b38
chr17_20009397	ENSG00000128487	2634	1.01973	156.019	51.0358	1.4603e-07	531	531	74	100	0.504951	1.16661e-08	-23.7181	3.58988	9.999e-05	1.82972e-05	0.000207169	7.71153e-05	chr17	20009397	C	T	Oligo	PC30	chr17_20009397_T_C_b38
chr17_2030905	ENSG00000108963	5828	1.00346	597.3	50.0825	9.82787e-13	767	767	72	99	0.509901	5.57786e-15	-1.16403	0.112395	9.999e-05	5.44653e-10	1.68643e-08	1.86117e-05	chr17	2030905	G	T	Oligo	PC30	chr17_2030905_T_G_b38
chr17_20998151	ENSG00000124422	3540	1.01733	299.199	50.6003	4.30411e-09	-45610	-45610	36	39	0.806931	1.56487e-10	-8.89698	1.15475	9.999e-05	1.01059e-06	1.5505e-05	3.97533e-05	chr17	20998151	G	A	Oligo	PC30	chr17_20998151_A_G_b38
chr17_21103149	ENSG00000109016	3522	1.03894	346.205	52.1696	2.94353e-06	-20216	-20216	26	27	0.866337	5.26724e-07	-4.01559	0.714666	0.00089991	0.000765831	0.00552129	3.80462e-05	chr17	21103149	C	T	Oligo	PC30	chr17_21103149_T_C_b38
chr17_21214524	ENSG00000235530	3488	1.03344	366.722	52.2201	2.3707e-11	201	201	29	32	0.841584	7.73933e-13	-1.82925	0.201841	9.999e-05	4.60702e-09	1.17585e-07	3.50094e-05	chr17	21214524	C	T	Oligo	PC30	chr17_21214524_T_C_b38
chr17_28778007	ENSG00000173065	2373	1.00983	137.755	49.2109	5.22164e-05	-77226	-77226	38	44	0.217822	7.78717e-06	-4.92597	1.00658	0.00579942	0.00679948	0.0344384	8.32614e-05	chr17	28778007	CT	C	Oligo	PC30	chr17_28778007_C_CT_b38
chr17_29351466	ENSG00000160551	2463	1.01345	103.821	48.0545	8.28829e-05	-38898	-38898	28	34	0.168317	1.07053e-05	-10.7276	2.23222	0.00829917	0.00799185	0.0392969	0.00011243	chr17	29351466	G	T	Oligo	PC30	chr17_29351466_T_G_b38
chr17_29943332	ENSG00000176927	2978	1.00761	90.4442	48.2505	4.14826e-07	14131	14131	63	84	0.584158	1.60193e-08	2.05193	0.314438	9.999e-05	3.46076e-05	0.000367181	0.000125439	chr17	29943332	T	C	Oligo	PC30	chr17_29943332_C_T_b38
chr17_30117236	ENSG00000126653	2824	1.02827	88.6036	48.5768	1.05833e-08	1714	1714	69	93	0.539604	1.96338e-10	7.8937	1.03226	9.999e-05	6.25759e-07	1.0315e-05	0.000141405	chr17	30117236	A	T	Oligo	PC30	chr17_30117236_T_A_b38
chr17_30576813	ENSG00000184060	3554	1.02848	160.129	48.9083	3.851e-12	-329532	-329532	26	30	0.851485	1.4012e-14	-2.31418	0.22886	9.999e-05	3.32988e-10	1.0826e-08	7.83277e-05	chr17	30576813	G	C	Oligo	PC30	chr17_30576813_C_G_b38
chr17_30772984	ENSG00000176208	3507	1.08313	166.592	48.769	1.42885e-07	-58983	-58983	25	28	0.138614	5.17933e-09	2.63395	0.386523	9.999e-05	9.46667e-06	0.000115519	9.62566e-05	chr17	30772984	C	T	Oligo	PC30	chr17_30772984_T_C_b38
chr17_30866474	ENSG00000172171	3553	1.05865	162.9	48.9175	7.19947e-10	-39765	-39765	23	27	0.133663	8.48956e-12	3.30465	0.39121	9.999e-05	4.4829e-08	9.30295e-07	8.84344e-05	chr17	30866474	C	G	Oligo	PC30	chr17_30866474_G_C_b38
chr17_31962796	ENSG00000178691	3616	1.02402	250.112	50.58	1.92137e-05	25788	25788	26	26	0.128713	3.18776e-06	4.63978	0.903076	0.00449955	0.00417382	0.0232625	4.91023e-05	chr17	31962796	T	G	Oligo	PC30	chr17_31962796_G_T_b38
chr17_32140497	ENSG00000126858	4087	1.03929	314.364	51.4621	3.01462e-06	-1958	-1958	47	51	0.252475	4.51864e-07	-4.19851	0.741881	0.00089991	0.000708392	0.00515343	4.19667e-05	chr17	32140497	CT	C	Oligo	PC30	chr17_32140497_C_CT_b38
chr17_32331987	ENSG00000108666	4348	1.05004	354.766	51.4914	2.42605e-10	-18037	-18037	31	38	0.811881	7.96659e-12	-1.56418	0.184814	9.999e-05	3.73064e-08	7.83714e-07	3.90664e-05	chr17	32331987	A	T	Oligo	PC30	chr17_32331987_T_A_b38
chr17_32927883	ENSG00000176658	4520	1.02728	368.978	52.0004	2.89198e-08	50705	50705	57	72	0.356436	2.47716e-09	-52.5711	7.50748	9.999e-05	7.71772e-06	9.56302e-05	3.38022e-05	chr17	32927883	TA	T	Oligo	PC30	chr17_32927883_T_TA_b38
chr17_3306697	ENSG00000180042	5702	0.996866	438.339	48.9259	8.44649e-07	-79234	-79234	69	91	0.549505	4.79833e-08	-0.0368995	0.00591003	0.00069993	0.000379957	0.00302346	2.45445e-05	chr17	3306697	T	C	Oligo	PC30	chr17_3306697_C_T_b38
chr17_35183637	ENSG00000166750	4651	1.03843	316.051	50.1473	4.01641e-10	-59435	-59435	49	60	0.29703	7.62607e-12	5.82391	0.687212	9.999e-05	6.78183e-08	1.346e-06	4.15767e-05	chr17	35183637	G	A	Oligo	PC30	chr17_35183637_A_G_b38
chr17_35424510	ENSG00000172123	4119	0.97084	211.828	45.7491	4.44248e-07	-8966	-8966	14	15	0.0742574	7.07033e-09	0.144825	0.0215033	0.00029997	0.000124798	0.00114063	4.44542e-05	chr17	35424510	G	T	Oligo	PC30	chr17_35424510_T_G_b38
chr17_3611304	ENSG00000196689	6080	1.01582	509.399	49.3949	4.27742e-09	1892	1892	40	46	0.227723	9.27094e-11	3.76908	0.480887	9.999e-05	1.76094e-06	2.53718e-05	2.31808e-05	chr17	3611304	T	C	Oligo	PC30	chr17_3611304_C_T_b38
chr17_36513312	ENSG00000273611	3791	1.0305	320.633	51.7895	1.52122e-09	26682	26682	70	91	0.549505	7.64257e-11	1.51043	0.191512	9.999e-05	3.09003e-07	5.41643e-06	3.94947e-05	chr17	36513312	G	A	Oligo	PC30	chr17_36513312_A_G_b38
chr17_36594774	ENSG00000278259	3835	1.02621	300.861	50.9785	2.4539e-05	51338	51338	70	95	0.529703	4.64116e-06	-1.70632	0.33885	0.00549945	0.00639492	0.0327661	4.12469e-05	chr17	36594774	A	G	Oligo	PC30	chr17_36594774_G_A_b38
chr17_36968344	ENSG00000275700	3748	0.986802	280.489	47.8465	1.34455e-05	19418	19418	25	28	0.138614	1.06472e-06	12.6016	2.31977	0.00479952	0.00407432	0.0227917	3.64591e-05	chr17	36968344	A	G	Oligo	PC30	chr17_36968344_G_A_b38
chr17_37402018	ENSG00000276023	3403	0.970751	225.943	46.3623	5.36458e-07	-87874	-87874	52	64	0.683168	1.13464e-08	-0.524898	0.079361	0.00049995	0.000159693	0.00142058	4.16575e-05	chr17	37402018	G	C	Oligo	PC30	chr17_37402018_C_G_b38
chr17_37474975	ENSG00000276234	3213	1.03524	341.299	52.8956	3.47857e-06	68088	68088	52	65	0.678218	7.62199e-07	-1.65252	0.299311	0.00059994	0.000921659	0.0065073	3.79346e-05	chr17	37474975	T	C	Oligo	PC30	chr17_37474975_C_T_b38
chr17_37648146	ENSG00000275066	3521	1.03517	369.093	52.6819	3.65828e-07	38673	38673	61	86	0.574257	5.61328e-08	-2.88898	0.465737	9.999e-05	9.72046e-05	0.000914759	3.5067e-05	chr17	37648146	C	A	Oligo	PC30	chr17_37648146_A_C_b38
chr17_38251052	ENSG00000274512	3115	1.0473	291.176	50.9967	8.22426e-06	261991	261991	32	33	0.836634	1.29614e-06	0.188204	0.0349834	0.00149985	0.00176114	0.0113972	4.70078e-05	chr17	38251052	G	T	Oligo	PC30	chr17_38251052_T_G_b38
chr17_38925828	ENSG00000263874	3081	1.07235	226.704	50.0833	1.69117e-07	213	213	22	22	0.891089	1.00794e-08	1.81256	0.272797	9.999e-05	1.77897e-05	0.00020159	6.75158e-05	chr17	38925828	C	A	Oligo	PC30	chr17_38925828_A_C_b38
chr17_40825993	ENSG00000171431	4452	1.01416	230.287	50.3526	8.47514e-09	-59250	-59250	62	78	0.613861	3.15475e-10	-0.111418	0.0148034	9.999e-05	1.61037e-06	2.34679e-05	5.08664e-05	chr17	40825993	A	G	Oligo	PC30	chr17_40825993_G_A_b38
chr17_40898686	ENSG00000167920	4347	1.06261	237.097	50.5888	4.3015e-05	79584	79584	66	79	0.391089	8.26139e-06	0.541549	0.11103	0.00629937	0.00740658	0.0369919	6.18449e-05	chr17	40898686	T	A	Oligo	PC30	chr17_40898686_A_T_b38
chr17_409513	ENSG00000187624	4481	1.02749	536.169	49.9944	1.68991e-23	-813	-813	48	54	0.267327	6.53737e-28	3.05111	0.154678	9.999e-05	2.51756e-21	8.18497e-19	2.32861e-05	chr17	409513	G	A	Oligo	PC30	chr17_409513_A_G_b38
chr17_41785887	ENSG00000173801	4460	1.05119	210.311	50.9445	8.2733e-12	-1045	-1045	52	63	0.688119	1.15951e-13	3.29266	0.344568	9.999e-05	6.05956e-10	1.85699e-08	6.62395e-05	chr17	41785887	ACT	A	Oligo	PC30	chr17_41785887_A_ACT_b38
chr17_41836332	ENSG00000141698	4333	1.02643	185.259	49.774	1.10647e-06	71	71	42	50	0.752475	8.64281e-08	-0.850285	0.139589	9.999e-05	0.000161903	0.00143743	6.70525e-05	chr17	41836332	T	C	Oligo	PC30	chr17_41836332_C_T_b38
chr17_42664749	ENSG00000108786	3176	1.04658	162.388	50.1431	3.05849e-06	111826	111826	43	48	0.237624	3.23858e-07	1.44819	0.251998	0.00019998	0.000341413	0.00276019	8.40026e-05	chr17	42664749	T	C	Oligo	PC30	chr17_42664749_C_T_b38
chr17_43045257	ENSG00000198496	3282	1.05674	142.041	48.289	2.92286e-10	-80295	-80295	47	57	0.282178	2.03235e-12	1.93982	0.220087	9.999e-05	1.54392e-08	3.57323e-07	0.000100552	chr17	43045257	A	C	Oligo	PC30	chr17_43045257_C_A_b38
chr17_43309699	ENSG00000188554	3259	1.03263	155.017	49.8778	4.78847e-06	139217	139217	48	58	0.712871	5.15041e-07	2.87594	0.5113	0.00049995	0.000578364	0.00435824	8.25034e-05	chr17	43309699	A	G	Oligo	PC30	chr17_43309699_G_A_b38
chr17_43359652	ENSG00000188825	3272	1.02531	158.829	48.7188	2.36111e-07	-29575	-29575	31	32	0.158416	9.41554e-09	1.96525	0.295003	9.999e-05	2.86633e-05	0.000309756	7.77926e-05	chr17	43359652	C	G	Oligo	PC30	chr17_43359652_G_C_b38
chr17_44658049	ENSG00000161692	4141	1.03627	223.97	50.0428	1.88332e-08	-50560	-50560	25	25	0.123762	7.21888e-10	-6.02066	0.822929	9.999e-05	2.65065e-06	3.67828e-05	5.80838e-05	chr17	44658049	G	A	Oligo	PC30	chr17_44658049_A_G_b38
chr17_44828951	ENSG00000108883	4851	1.05337	223.477	49.5872	3.8559e-09	-70495	-70495	17	17	0.0841584	8.89728e-11	2.32067	0.295694	9.999e-05	3.99512e-07	6.8191e-06	6.29561e-05	chr17	44828951	T	C	Oligo	PC30	chr17_44828951_C_T_b38
chr17_45066850	ENSG00000172992	5369	1.01585	197.827	48.3151	6.64323e-08	5718	5718	55	67	0.668317	1.70111e-09	1.49152	0.210128	9.999e-05	1.09241e-05	0.000131425	5.96951e-05	chr17	45066850	C	T	Oligo	PC30	chr17_45066850_T_C_b38
chr17_45122396	ENSG00000181513	5678	1.02992	219.895	49.7876	9.60146e-06	-10205	-10205	70	85	0.420792	1.1577e-06	0.395299	0.0730691	0.00219978	0.00173166	0.0112481	5.74277e-05	chr17	45122396	C	T	Oligo	PC30	chr17_45122396_T_C_b38
chr17_45202081	ENSG00000168517	5816	1.04184	213.183	49.7321	4.92926e-05	41380	41380	48	52	0.257426	8.1178e-06	0.363581	0.0744689	0.00709929	0.00848327	0.0411648	6.26149e-05	chr17	45202081	G	C	Oligo	PC30	chr17_45202081_C_G_b38
chr17_45494449	ENSG00000159314	6575	1.03862	198.65	49.1955	1.29302e-06	60027	60027	68	84	0.584158	8.75965e-08	0.732654	0.120347	9.999e-05	0.000183539	0.00160551	6.62036e-05	chr17	45494449	A	G	Oligo	PC30	chr17_45494449_G_A_b38
chr17_45583639	ENSG00000214401	5791	1.01126	155.687	49.182	1.23956e-11	-609928	-609928	27	27	0.133663	6.88716e-14	3.57972	0.36934	9.999e-05	1.53214e-09	4.32257e-08	7.4186e-05	chr17	45583639	C	A	Oligo	PC30	chr17_45583639_A_C_b38
chr17_45587612	ENSG00000228696	5944	1.0008	135.078	46.7651	1.79891e-17	-774155	-774155	28	30	0.148515	5.17391e-22	103.165	6.8624	9.999e-05	2.36474e-15	2.29009e-13	8.12209e-05	chr17	45587612	G	A	Oligo	PC30	chr17_45587612_A_G_b38
chr17_45703739	ENSG00000264589	5858	1.04802	185.097	48.3837	8.53906e-09	-191942	-191942	32	34	0.168317	1.38532e-10	-13.3046	1.71991	9.999e-05	8.15049e-07	1.29562e-05	7.41838e-05	chr17	45703739	G	A	Oligo	PC30	chr17_45703739_A_G_b38
chr17_45958921	ENSG00000225190	6494	1.01132	158.688	46.2774	2.53754e-05	468162	468162	32	34	0.168317	1.57802e-06	-3.41865	0.64174	0.00289971	0.00375744	0.0212805	7.28034e-05	chr17	45958921	G	A	Oligo	PC30	chr17_45958921_A_G_b38
chr17_46054935	ENSG00000073969	5944	1.03358	157.06	49.2619	1.99036e-05	-535735	-535735	35	37	0.183168	2.45108e-06	3.67262	0.705082	0.00179982	0.00253471	0.0153895	8.1791e-05	chr17	46054935	A	C	Oligo	PC30	chr17_46054935_C_A_b38
chr17_46095849	ENSG00000238083	5923	1.01914	157.448	49.1391	6.04677e-06	-415660	-415660	46	47	0.232673	5.60695e-07	13.0394	2.32749	0.00109989	0.000826194	0.00590967	7.62012e-05	chr17	46095849	C	T	Oligo	PC30	chr17_46095849_T_C_b38
chr17_46095849	ENSG00000232300	5992	1.04356	154.128	48.4459	5.88899e-12	-466947	-466947	46	47	0.232673	1.77248e-14	3.07841	0.306324	9.999e-05	3.59658e-10	1.16653e-08	8.72886e-05	chr17	46095849	C	T	Oligo	PC30	chr17_46095849_T_C_b38
chr17_46095849	ENSG00000185829	6001	1.00421	148.715	48.1778	2.03231e-11	-483847	-483847	46	47	0.232673	6.98511e-14	35.8156	3.69671	9.999e-05	2.77779e-09	7.30834e-08	7.50285e-05	chr17	46095849	C	T	Oligo	PC30	chr17_46095849_T_C_b38
chr17_46200341	ENSG00000120071	5776	1.05291	153.179	48.441	7.06093e-08	-25049	-25049	27	27	0.133663	1.92589e-09	183.033	25.9012	9.999e-05	5.77121e-06	7.35809e-05	9.16517e-05	chr17	46200341	G	A	Oligo	PC30	chr17_46200341_A_G_b38
chr17_46279994	ENSG00000176681	5898	1.04541	171.775	49.6269	1.68443e-05	-12740	-12740	26	26	0.128713	2.18558e-06	2.77846	0.530272	0.00169983	0.00217238	0.0136009	7.89908e-05	chr17	46279994	A	G	Oligo	PC30	chr17_46279994_G_A_b38
chr17_4669382	ENSG00000244184	5689	1.0517	430.82	51.1313	2.40302e-06	-34849	-34849	49	55	0.727723	3.18076e-07	0.172016	0.0299075	0.00059994	0.000709045	0.00515544	3.24127e-05	chr17	4669382	G	A	Oligo	PC30	chr17_4669382_A_G_b38
chr17_46920699	ENSG00000108433	5018	1.02532	144.207	48.11	6.28783e-06	-2377	-2377	22	24	0.118812	4.44587e-07	4.3762	0.772697	0.00059994	0.000750839	0.00543041	8.56853e-05	chr17	46920699	A	C	Oligo	PC30	chr17_46920699_C_A_b38
chr17_4722575	ENSG00000161905	5608	0.951611	256.203	43.9	8.04104e-06	80280	80280	38	43	0.212871	1.72715e-07	0.0718035	0.0121468	0.00419958	0.0028311	0.0168887	3.31643e-05	chr17	4722575	T	C	Oligo	PC30	chr17_4722575_C_T_b38
chr17_4733270	ENSG00000161920	5645	1.06564	456.924	51.4652	1.53608e-08	1841	1841	36	37	0.183168	9.80169e-10	-2.23189	0.30834	9.999e-05	3.12864e-06	4.25509e-05	3.25276e-05	chr17	4733270	G	T	Oligo	PC30	chr17_4733270_T_G_b38
chr17_4739519	ENSG00000161921	5662	1.00446	348.274	49.0146	9.18989e-07	-410	-410	49	56	0.277228	5.46909e-08	0.26225	0.042232	0.00049995	0.000308144	0.0025241	3.2078e-05	chr17	4739519	T	G	Oligo	PC30	chr17_4739519_G_T_b38
chr17_47810888	ENSG00000159111	4386	1.04669	125.516	46.1969	1.28722e-06	-20654	-20654	15	15	0.0742574	3.30595e-08	-1.2497	0.197128	0.00019998	0.000105316	0.000977597	0.00010873	chr17	47810888	A	C	Oligo	PC30	chr17_47810888_C_A_b38
chr17_47895047	ENSG00000264920	4371	1.05747	124.716	46.3959	1.23752e-05	-798	-798	50	58	0.712871	6.47759e-07	-0.459918	0.082657	0.00119988	0.00103667	0.00722472	0.000114895	chr17	47895047	G	T	Oligo	PC30	chr17_47895047_T_G_b38
chr17_47942235	ENSG00000002919	4251	1.07309	141.23	47.5225	2.03311e-06	-161123	-161123	28	31	0.153465	9.14212e-08	-0.844488	0.13897	9.999e-05	0.000153149	0.0013722	0.000108713	chr17	47942235	G	A	Oligo	PC30	chr17_47942235_A_G_b38
chr17_48109988	ENSG00000263412	4325	1.0554	130.808	47.0313	1.45053e-05	61880	61880	39	44	0.217822	9.43934e-07	0.654871	0.119845	0.00079992	0.00130755	0.0087979	0.00010853	chr17	48109988	G	GT	Oligo	PC30	chr17_48109988_GT_G_b38
chr17_48470019	ENSG00000108465	4440	1.05525	125.112	46.7084	2.64427e-05	502208	502208	49	57	0.282178	1.85977e-06	1.87285	0.354498	0.00209979	0.00235167	0.0145105	0.000113392	chr17	48470019	G	A	Oligo	PC30	chr17_48470019_A_G_b38
chr17_48928226	ENSG00000159210	4094	1.03707	211.387	48.7388	1.62942e-06	-16617	-16617	72	90	0.554455	1.01099e-07	-1.21721	0.201169	0.00029997	0.000252176	0.00212689	6.17701e-05	chr17	48928226	T	C	Oligo	PC30	chr17_48928226_C_T_b38
chr17_48955839	ENSG00000159202	4039	1.01563	174.022	47.1223	8.0746e-17	47431	47431	49	56	0.277228	5.00404e-21	-9.6411	0.672944	9.999e-05	8.47871e-15	7.5179e-13	6.77895e-05	chr17	48955839	A	C	Oligo	PC30	chr17_48955839_C_A_b38
chr17_50336093	ENSG00000015532	3904	1.0399	397.715	51.5642	3.38947e-09	-10034	-10034	43	47	0.232673	1.76077e-10	1.0245	0.133491	9.999e-05	7.72578e-07	1.2382e-05	3.32663e-05	chr17	50336093	T	A	Oligo	PC30	chr17_50336093_A_T_b38
chr17_50515437	ENSG00000136449	4017	1.03317	339.896	49.9312	1.26323e-05	7011	7011	55	69	0.341584	1.66521e-06	-0.215785	0.0406166	0.0039996	0.00352487	0.0202234	3.77255e-05	chr17	50515437	T	C	Oligo	PC30	chr17_50515437_C_T_b38
chr17_50548567	ENSG00000006282	4004	1.03237	335.654	49.8611	3.12461e-12	5508	5508	63	81	0.40099	1.9479e-14	-0.342913	0.0342073	9.999e-05	5.29648e-10	1.64744e-08	3.80588e-05	chr17	50548567	G	C	Oligo	PC30	chr17_50548567_C_G_b38
chr17_50711503	ENSG00000154945	4223	1.00799	365.242	50.865	2.05102e-05	3588	3588	55	62	0.306931	3.66895e-06	-2.43556	0.477597	0.00759924	0.00715265	0.0359207	3.11227e-05	chr17	50711503	C	G	Oligo	PC30	chr17_50711503_G_C_b38
chr17_5072131	ENSG00000167840	5831	1.034	433.819	50.3262	3.04968e-06	-51032	-51032	71	95	0.470297	3.39182e-07	1.13281	0.197535	0.0009999	0.00103999	0.00724168	2.96725e-05	chr17	5072131	A	C	Oligo	PC30	chr17_5072131_C_A_b38
chr17_5077692	ENSG00000129204	5824	0.971884	309.525	46.5565	2.51884e-07	-38341	-38341	13	13	0.0643564	4.62026e-09	2.05203	0.299845	0.00039996	0.0001029	0.00095987	3.05895e-05	chr17	5077692	G	A	Oligo	PC30	chr17_5077692_A_G_b38
chr17_50866984	ENSG00000229980	4429	1.03584	426.503	51.5199	2.80057e-10	304	304	41	46	0.227723	9.53941e-12	2.30843	0.274244	9.999e-05	6.64203e-08	1.32403e-06	3.04423e-05	chr17	50866984	A	C	Oligo	PC30	chr17_50866984_C_A_b38
chr17_51147922	ENSG00000239672	4254	0.993445	282.781	49.2575	1.09047e-08	-5638	-5638	58	78	0.386139	2.71895e-10	0.916515	0.121164	9.999e-05	3.36031e-06	4.53405e-05	3.73995e-05	chr17	51147922	C	T	Oligo	PC30	chr17_51147922_T_C_b38
chr17_512427	ENSG00000141252	5329	1.04025	628.46	50.3017	9.87462e-09	-209291	-209291	75	99	0.490099	3.70595e-10	-7.26525	0.970566	9.999e-05	3.76381e-06	5.01408e-05	2.10863e-05	chr17	512427	C	T	Oligo	PC30	chr17_512427_T_C_b38
chr17_5233752	ENSG00000029725	6087	1.02895	576.073	52.7515	4.20221e-11	-48514	-48514	26	30	0.148515	1.93404e-12	-10.1769	1.15297	9.999e-05	1.43896e-08	3.35876e-07	2.18227e-05	chr17	5233752	A	G	Oligo	PC30	chr17_5233752_G_A_b38
chr17_5478872	ENSG00000167842	6083	1.05878	518.418	51.2367	5.50256e-06	-7414	-7414	25	29	0.143564	8.59463e-07	-2.2529	0.410423	0.00169983	0.0019669	0.0125211	2.78086e-05	chr17	5478872	C	T	Oligo	PC30	chr17_5478872_T_C_b38
chr17_55254683	ENSG00000108924	4735	0.992756	204.975	48.0976	6.17343e-15	-10278	-10278	30	32	0.158416	2.77616e-18	4.64954	0.373314	9.999e-05	1.54784e-12	7.91593e-11	5.14175e-05	chr17	55254683	A	G	Oligo	PC30	chr17_55254683_G_A_b38
chr17_57429487	ENSG00000265148	3579	1.05547	271.388	50.4138	1.54425e-05	-894986	-894986	43	44	0.217822	2.37043e-06	0.261056	0.0500317	0.00249975	0.00301238	0.0177453	5.23363e-05	chr17	57429487	C	T	Oligo	PC30	chr17_57429487_T_C_b38
chr17_59064930	ENSG00000108384	3316	1.04232	185.136	49.2586	1.16083e-09	372356	372356	47	52	0.257426	1.79132e-11	2.20628	0.267218	9.999e-05	1.1019e-07	2.07823e-06	7.22579e-05	chr17	59064930	C	A	Oligo	PC30	chr17_59064930_A_C_b38
chr17_59998643	ENSG00000189050	2274	1.01228	80.3387	47.1683	8.21145e-05	33881	33881	64	84	0.584158	8.72724e-06	0.582707	0.119841	0.00609939	0.0061503	0.0318474	0.000144467	chr17	59998643	T	C	Oligo	PC30	chr17_59998643_C_T_b38
chr17_6233485	ENSG00000072778	5025	1.02995	511.656	52.0743	1.14835e-05	-983641	-983641	37	42	0.207921	2.45169e-06	-1.352	0.259565	0.00359964	0.00495839	0.0267931	2.46857e-05	chr17	6233485	T	C	Oligo	PC30	chr17_6233485_C_T_b38
chr17_63594637	ENSG00000108592	2761	1.04168	136.743	50.1217	1.24633e-07	-235376	-235376	68	92	0.544554	7.09603e-09	0.662389	0.0983636	9.999e-05	1.05911e-05	0.000127756	9.75407e-05	chr17	63594637	T	TA	Oligo	PC30	chr17_63594637_TA_T_b38
chr17_63739764	ENSG00000198909	2916	1.05392	160.305	50.3602	4.8162e-05	117348	117348	49	55	0.272277	9.00489e-06	2.48664	0.512318	0.00559944	0.00577846	0.0302546	8.7978e-05	chr17	63739764	GTATATATGTACATATAT	G	Oligo	PC30	chr17_63739764_G_GTATATATGTACATATAT_b38
chr17_63850113	ENSG00000087191	2771	1.02751	143.536	50.9808	1.257e-06	22960	22960	65	90	0.554455	1.42955e-07	1.38729	0.232742	0.00019998	0.000140651	0.00127106	8.69827e-05	chr17	63850113	C	T	Oligo	PC30	chr17_63850113_T_C_b38
chr17_64217696	ENSG00000136478	2993	1.04075	206.154	52.0326	4.32781e-07	-45565	-45565	66	76	0.623762	5.62208e-08	-6.87986	1.10919	9.999e-05	5.99462e-05	0.000600556	6.44252e-05	chr17	64217696	T	A	Oligo	PC30	chr17_64217696_A_T_b38
chr17_64558508	ENSG00000108854	3460	1.00736	258.913	51.6708	7.20654e-07	-103800	-103800	21	21	0.10396	9.1087e-08	5.88982	0.969084	9.999e-05	0.000174599	0.0015369	4.37681e-05	chr17	64558508	G	C	Oligo	PC30	chr17_64558508_C_G_b38
chr17_6652703	ENSG00000256806	5829	1.01483	477.092	49.3974	1.40127e-19	940	940	31	36	0.178218	1.78798e-23	3.31226	0.205493	9.999e-05	3.82358e-17	5.38253e-15	2.46327e-05	chr17	6652703	G	A	Oligo	PC30	chr17_6652703_A_G_b38
chr17_66539562	ENSG00000154229	5267	1.04998	292.966	49.5085	5.49728e-12	236948	236948	61	78	0.386139	3.11466e-14	104.867	10.5919	9.999e-05	5.72806e-10	1.76959e-08	4.72931e-05	chr17	66539562	C	T	Oligo	PC30	chr17_66539562_T_C_b38
chr17_66539562	ENSG00000264630	5218	1.01996	280.959	48.9577	2.6572e-12	122707	122707	61	78	0.386139	9.17713e-15	2.63887	0.258104	9.999e-05	4.86611e-10	1.5275e-08	4.28727e-05	chr17	66539562	C	T	Oligo	PC30	chr17_66539562_T_C_b38
chr17_68582082	ENSG00000267659	4770	0.992135	243.866	47.6588	7.02913e-06	-9715	-9715	33	36	0.178218	4.5044e-07	0.842278	0.14881	0.00219978	0.00180662	0.0116529	4.30824e-05	chr17	68582082	G	A	Oligo	PC30	chr17_68582082_A_G_b38
chr17_68588139	ENSG00000108950	4791	1.04608	296.711	49.9587	9.38888e-08	-13229	-13229	51	58	0.712871	4.77729e-09	0.698215	0.102151	9.999e-05	1.68386e-05	0.000192088	4.58747e-05	chr17	68588139	A	G	Oligo	PC30	chr17_68588139_G_A_b38
chr17_68887907	ENSG00000141338	4770	1.03319	267.19	49.6972	2.78108e-06	-67486	-67486	38	49	0.242574	2.55607e-07	74.4907	12.8236	0.00049995	0.000576499	0.00434918	4.79947e-05	chr17	68887907	T	TCC	Oligo	PC30	chr17_68887907_TCC_T_b38
chr17_69121746	ENSG00000154262	4783	0.993288	237.252	47.5142	6.03753e-11	-20150	-20150	69	79	0.608911	1.84165e-13	92.2041	9.77231	9.999e-05	1.62159e-08	3.72145e-07	4.45412e-05	chr17	69121746	A	T	Oligo	PC30	chr17_69121746_T_A_b38
chr17_69141997	ENSG00000231749	4756	1.00419	242.328	48.4498	1.37205e-07	197465	197465	69	80	0.60396	4.38429e-09	2.496	0.364008	9.999e-05	3.17864e-05	0.000340156	4.60403e-05	chr17	69141997	T	C	Oligo	PC30	chr17_69141997_C_T_b38
chr17_69141997	ENSG00000154258	4727	1.0052	202.463	45.2222	4.15651e-06	81047	81047	69	80	0.60396	1.09985e-07	15.3773	2.55065	0.00119988	0.000809018	0.00580202	5.53796e-05	chr17	69141997	T	C	Oligo	PC30	chr17_69141997_C_T_b38
chr17_69327145	ENSG00000154265	4602	1.06018	314.771	51.2412	3.28484e-06	-100	-100	26	28	0.138614	4.71559e-07	14.4705	2.56205	0.00029997	0.000665411	0.00489885	4.60859e-05	chr17	69327145	GCCGCGCGCAC	G	Oligo	PC30	chr17_69327145_G_GCCGCGCGCAC_b38
chr17_69486774	ENSG00000108984	4595	1.01751	300.24	51.7667	4.71234e-06	72076	72076	37	46	0.227723	8.18411e-07	6.83048	1.24141	0.00079992	0.00125103	0.00848194	3.965e-05	chr17	69486774	A	AG	Oligo	PC30	chr17_69486774_AG_A_b38
chr17_73233212	ENSG00000166685	5494	1.03429	758.577	53.3005	1.12831e-05	40156	40156	76	97	0.519802	3.1444e-06	-0.651326	0.126681	0.00629937	0.00713163	0.0358547	1.69932e-05	chr17	73233212	T	C	Oligo	PC30	chr17_73233212_C_T_b38
chr17_7445306	ENSG00000239697	4664	1.03311	418.695	51.1501	2.26727e-07	-103203	-103203	61	77	0.381188	2.02618e-08	0.459291	0.0710381	0.00049995	6.88613e-05	0.000678816	3.06173e-05	chr17	7445306	G	A	Oligo	PC30	chr17_7445306_A_G_b38
chr17_75195931	ENSG00000125450	4240	1.07967	296.629	49.5956	3.59496e-08	-9729	-9729	41	49	0.757426	1.31851e-09	-2.1956	0.30652	9.999e-05	4.13389e-06	5.42766e-05	5.32668e-05	chr17	75195931	GA	G	Oligo	PC30	chr17_75195931_G_GA_b38
chr17_75516224	ENSG00000073350	4245	1.05578	270.131	49.3135	9.36215e-06	-8857	-8857	33	35	0.173267	9.96651e-07	5.31023	0.974383	0.00159984	0.00176567	0.0114211	5.2651e-05	chr17	75516224	G	A	Oligo	PC30	chr17_75516224_A_G_b38
chr17_7554035	ENSG00000141504	4580	1.04039	451.704	52.0403	1.23561e-08	-73842	-73842	61	77	0.381188	9.44883e-10	1.91074	0.263634	9.999e-05	3.36448e-06	4.5352e-05	2.9357e-05	chr17	7554035	A	G	Oligo	PC30	chr17_7554035_G_A_b38
chr17_75685246	ENSG00000132470	4390	0.993158	256.336	48.5294	2.27919e-05	-36083	-36083	49	61	0.30198	2.42703e-06	-3.222	0.618255	0.00649935	0.00605138	0.0313947	4.11984e-05	chr17	75685246	T	C	Oligo	PC30	chr17_75685246_C_T_b38
chr17_76376678	ENSG00000129646	5295	1.04881	445.806	51.6543	1.86376e-06	68401	68401	25	28	0.138614	2.72224e-07	1.4979	0.258598	0.00089991	0.000575071	0.00434081	3.09157e-05	chr17	76376678	T	C	Oligo	PC30	chr17_76376678_C_T_b38
chr17_76710298	ENSG00000182534	5403	1.05267	574.676	52.6599	5.01753e-08	-707	-707	76	96	0.475248	5.8358e-09	-1.80402	0.265922	9.999e-05	1.62453e-05	0.000185785	2.44071e-05	chr17	76710298	T	C	Oligo	PC30	chr17_76710298_C_T_b38
chr17_76761062	ENSG00000267065	5488	0.927562	232.132	40.4811	1.6504e-06	-37983	-37983	12	12	0.0594059	5.05706e-09	0.583525	0.0855536	0.00109989	0.000696998	0.00508681	3.20097e-05	chr17	76761062	A	G	Oligo	PC30	chr17_76761062_G_A_b38
chr17_77099082	ENSG00000129657	5594	1.02869	595.293	52.606	6.39985e-09	10332	10332	30	32	0.158416	5.50428e-10	-8.71632	1.18026	9.999e-05	2.6306e-06	3.65417e-05	2.10922e-05	chr17	77099082	A	G	Oligo	PC30	chr17_77099082_G_A_b38
chr17_78115122	ENSG00000141524	5696	1.06241	625.064	51.5527	1.58329e-06	-17286	-17286	19	19	0.0940594	2.19277e-07	-13.591	2.32365	0.00029997	0.000624844	0.00464715	2.34407e-05	chr17	78115122	G	C	Oligo	PC30	chr17_78115122_C_G_b38
chr17_78421969	ENSG00000087157	6202	1.03848	807.844	53.1847	2.64191e-08	43319	43319	41	50	0.752475	3.37198e-09	1.97842	0.285737	9.999e-05	1.38756e-05	0.000162356	1.62707e-05	chr17	78421969	C	CCT	Oligo	PC30	chr17_78421969_CCT_C_b38
chr17_79911366	ENSG00000262188	6527	1.03307	743.169	52.627	9.00546e-06	-7945	-7945	14	15	0.0742574	2.103e-06	-1.55482	0.296153	0.0059994	0.00557177	0.0293638	1.72468e-05	chr17	79911366	C	T	Oligo	PC30	chr17_79911366_T_C_b38
chr17_79944608	ENSG00000141570	6361	1.02102	697.314	52.0153	1.49717e-05	142924	142924	11	11	0.0544554	3.28086e-06	0.418756	0.0816298	0.00769923	0.00935086	0.0443042	1.73624e-05	chr17	79944608	A	T	Oligo	PC30	chr17_79944608_T_A_b38
chr17_80036614	ENSG00000141519	6715	1.00719	560.655	48.3793	3.65891e-07	-19	-19	22	24	0.118812	1.43395e-08	0.564927	0.0861945	0.00079992	0.000192374	0.00167102	2.01963e-05	chr17	80036614	A	C	Oligo	PC30	chr17_80036614_C_A_b38
chr17_80055860	ENSG00000167291	6715	1.01777	831.315	53.5773	8.88184e-13	19987	19987	22	24	0.118812	3.83315e-14	-2.79637	0.284009	9.999e-05	5.04359e-10	1.57596e-08	1.43383e-05	chr17	80055860	A	T	Oligo	PC30	chr17_80055860_T_A_b38
chr17_80101429	ENSG00000171298	6793	1.0617	809.195	52.6345	2.53316e-10	-105	-105	53	60	0.29703	1.41175e-11	-1.52179	0.182968	9.999e-05	7.71241e-08	1.50661e-06	1.80501e-05	chr17	80101429	T	C	Oligo	PC30	chr17_80101429_C_T_b38
chr17_80277897	ENSG00000173821	6557	1.03417	735.226	52.7913	1.49648e-11	17044	17044	29	33	0.163366	6.10865e-13	-19.8469	2.17524	9.999e-05	5.79548e-09	1.46008e-07	1.75232e-05	chr17	80277897	T	C	Oligo	PC30	chr17_80277897_C_T_b38
chr17_80745306	ENSG00000141564	6179	1.02117	513.375	49.5621	4.97993e-08	200486	200486	76	97	0.519802	1.92849e-09	-11.3661	1.60851	9.999e-05	2.02537e-05	0.000226875	2.35998e-05	chr17	80745306	T	C	Oligo	PC30	chr17_80745306_C_T_b38
chr17_81118663	ENSG00000181409	5948	1.00542	411.871	49.6502	2.69691e-06	-47559	-47559	60	72	0.356436	2.43116e-07	-28.5044	4.89598	0.00079992	0.00106756	0.00737724	2.72527e-05	chr17	81118663	T	C	Oligo	PC30	chr17_81118663_C_T_b38
chr17_81283338	ENSG00000157637	5796	1.06135	445.837	50.8667	1.43835e-05	-12210	-12210	11	11	0.0544554	2.42052e-06	3.88082	0.744569	0.00369963	0.00456372	0.0250672	3.27081e-05	chr17	81283338	A	G	Oligo	PC30	chr17_81283338_G_A_b38
chr17_81700633	ENSG00000185298	5815	1.02221	475.93	51.8012	1.40879e-05	33895	33895	15	15	0.0742574	2.91803e-06	-1.21412	0.235218	0.00539946	0.00592262	0.0308438	2.55832e-05	chr17	81700633	G	GCCAGCC	Oligo	PC30	chr17_81700633_GCCAGCC_G_b38
chr17_81708249	ENSG00000214087	5815	1.03351	493.203	51.8455	1.19897e-09	24451	24451	33	39	0.193069	5.94437e-11	-1.03224	0.129828	9.999e-05	3.60449e-07	6.22236e-06	2.60405e-05	chr17	81708249	T	G	Oligo	PC30	chr17_81708249_G_T_b38
chr17_82037740	ENSG00000169738	5532	1.01263	332.716	48.03	2.04377e-09	30	30	24	27	0.133663	1.99701e-11	6.1368	0.745775	9.999e-05	5.65297e-07	9.4365e-06	3.49465e-05	chr17	82037740	G	A	Oligo	PC30	chr17_82037740_A_G_b38
chr17_82491800	ENSG00000141562	4884	0.98927	215.045	45.0078	1.38594e-07	33619	33619	61	78	0.386139	1.13336e-09	-2.86398	0.397694	9.999e-05	3.34787e-05	0.000356311	4.81545e-05	chr17	82491800	A	G	Oligo	PC30	chr17_82491800_G_A_b38
chr17_82691414	ENSG00000141542	3959	1.00196	249.162	49.4001	2.80865e-05	-7285	-7285	67	89	0.559406	3.83748e-06	17.9817	3.53454	0.00749925	0.00690056	0.0348212	4.42873e-05	chr17	82691414	A	G	Oligo	PC30	chr17_82691414_G_A_b38
chr17_82741217	ENSG00000167363	3826	0.989242	197.778	47.1459	8.60495e-11	5601	5601	61	74	0.633663	2.32324e-13	5.98736	0.638667	9.999e-05	2.07228e-08	4.64643e-07	5.23512e-05	chr17	82741217	G	A	Oligo	PC30	chr17_82741217_A_G_b38
chr17_82816675	ENSG00000141556	3816	1.00345	221.756	48.3363	4.4282e-07	64632	64632	75	95	0.529703	1.78844e-08	-21.1141	3.2496	9.999e-05	9.49782e-05	0.00089566	5.01283e-05	chr17	82816675	G	C	Oligo	PC30	chr17_82816675_C_G_b38
chr17_82943144	ENSG00000141579	3714	1.03514	207.012	47.7613	1.77875e-06	103121	103121	50	56	0.277228	8.3345e-08	0.634353	0.10398	0.00029997	0.000274654	0.002291	6.25106e-05	chr17	82943144	A	G	Oligo	PC30	chr17_82943144_G_A_b38
chr17_83051760	ENSG00000175711	3430	1.04126	212.911	49.3797	1.47294e-08	-50	-50	44	50	0.247525	4.1179e-10	-1.62096	0.217322	9.999e-05	1.82604e-06	2.62467e-05	6.25294e-05	chr17	83051760	G	T	Oligo	PC30	chr17_83051760_T_G_b38
chr17_83184594	ENSG00000141568	4673	1.03067	269.526	48.3644	4.04541e-05	664880	664880	44	50	0.247525	4.72796e-06	3.92596	0.78042	0.00789921	0.00931619	0.0441836	4.70206e-05	chr17	83184594	T	C	Oligo	PC30	chr17_83184594_C_T_b38
chr17_8812832	ENSG00000161973	4633	1.01013	467.273	51.9257	1.18781e-05	67612	67612	28	33	0.163366	2.46511e-06	0.0400762	0.00769623	0.00509949	0.00522858	0.0279325	2.45829e-05	chr17	8812832	C	T	Oligo	PC30	chr17_8812832_T_C_b38
chr17_9912263	ENSG00000109047	5693	1.00482	530.929	50.6333	5.21038e-07	6991	6991	59	74	0.633663	4.57903e-08	-0.168545	0.026943	0.00069993	0.000265354	0.00222157	2.10792e-05	chr17	9912263	C	T	Oligo	PC30	chr17_9912263_T_C_b38
chr18_10527640	ENSG00000134265	6258	1.03582	678.568	53.4363	1.89126e-22	1734	1734	74	93	0.460396	4.98203e-25	-11.9786	0.691352	9.999e-05	2.66015e-20	7.57233e-18	1.91325e-05	chr18	10527640	G	A	Oligo	PC30	chr18_10527640_A_G_b38
chr18_11905954	ENSG00000154889	5836	1.04415	459.358	52.5859	2.0832e-21	-2413	-2413	74	92	0.455446	3.19448e-24	-5.34505	0.320208	9.999e-05	1.50293e-19	3.31006e-17	2.93718e-05	chr18	11905954	T	C	Oligo	PC30	chr18_11905954_C_T_b38
chr18_12558182	ENSG00000101624	5447	1.03632	375.686	51.226	6.49103e-06	-144596	-144596	52	61	0.69802	1.03928e-06	0.674173	0.123959	0.00179982	0.00192701	0.0123073	3.46361e-05	chr18	12558182	G	A	Oligo	PC30	chr18_12558182_A_G_b38
chr18_12591484	ENSG00000134278	5506	1.0531	364.911	50.5809	2.88927e-05	-66624	-66624	73	97	0.480198	5.15881e-06	10.5381	2.10477	0.00669933	0.00804546	0.0395037	3.85096e-05	chr18	12591484	A	G	Oligo	PC30	chr18_12591484_G_A_b38
chr18_13098598	ENSG00000101639	5305	1.05043	301.164	50.0641	8.36937e-13	107235	107235	56	72	0.643564	4.54971e-15	-10.5668	1.01496	9.999e-05	8.08847e-11	2.97701e-09	4.60999e-05	chr18	13098598	C	T	Oligo	PC30	chr18_13098598_T_C_b38
chr18_14132403	ENSG00000175322	5109	1.04589	393.104	51.6451	1.97451e-12	-88	-88	41	46	0.227723	3.22904e-14	3.54395	0.358293	9.999e-05	2.90574e-10	9.68867e-09	3.45953e-05	chr18	14132403	C	G	Oligo	PC30	chr18_14132403_G_C_b38
chr18_178004	ENSG00000079134	4041	1.04476	426.877	52.1602	9.77476e-07	-90047	-90047	55	66	0.326733	1.48546e-07	4.56976	0.767948	0.00019998	0.000288773	0.00239306	3.16954e-05	chr18	178004	GTGTT	G	Oligo	PC30	chr18_178004_G_GTGTT_b38
chr18_21694104	ENSG00000141446	1966	1.01415	147.123	51.8971	4.11133e-08	93219	93219	57	68	0.336634	3.58255e-09	2.36921	0.342942	9.999e-05	5.07271e-06	6.54081e-05	7.96097e-05	chr18	21694104	A	T	Oligo	PC30	chr18_21694104_T_A_b38
chr18_23138388	ENSG00000212710	3221	0.790643	46.7223	29.4846	2.68408e-05	720472	720472	10	11	0.0544554	1.80863e-09	0.525595	0.0742097	0.00149985	0.00545529	0.0288726	6.42454e-05	chr18	23138388	T	C	Oligo	PC30	chr18_23138388_C_T_b38
chr18_23359328	ENSG00000134490	3476	1.03239	196.271	49.8372	5.38021e-05	-78634	-78634	72	97	0.480198	9.21596e-06	1.26902	0.2618	0.00689931	0.00893847	0.0428205	6.50912e-05	chr18	23359328	G	A	Oligo	PC30	chr18_23359328_A_G_b38
chr18_269966	ENSG00000101557	3808	1.04765	391.372	51.4559	1.6866e-13	111582	111582	52	63	0.311881	1.65112e-15	9.54132	0.893131	9.999e-05	2.11559e-11	8.83429e-10	3.503e-05	chr18	269966	A	ACTC	Oligo	PC30	chr18_269966_ACTC_A_b38
chr18_28083495	ENSG00000170558	4222	1.03121	203.204	50.6733	4.72136e-12	-94452	-94452	42	46	0.227723	5.13589e-14	-30.4347	3.11539	9.999e-05	4.95164e-10	1.55078e-08	6.25221e-05	chr18	28083495	T	A	Oligo	PC30	chr18_28083495_A_T_b38
chr18_3058318	ENSG00000101577	5963	1.03395	650.946	51.9106	1.27561e-07	45173	45173	59	77	0.381188	1.32724e-08	-4.27353	0.650075	9.999e-05	5.9473e-05	0.000596252	1.97712e-05	chr18	3058318	T	C	Oligo	PC30	chr18_3058318_C_T_b38
chr18_31697456	ENSG00000118276	4527	0.994258	180.475	45.5609	5.65729e-05	11619	11619	71	90	0.554455	3.71352e-06	0.689163	0.135227	0.0115988	0.0104545	0.0484079	5.88399e-05	chr18	31697456	A	G	Oligo	PC30	chr18_31697456_G_A_b38
chr18_34981890	ENSG00000166974	3730	1.03899	166.161	48.9124	7.88007e-10	4961	4961	54	72	0.643564	9.45769e-12	40.0469	4.75637	9.999e-05	6.94064e-08	1.37154e-06	7.92811e-05	chr18	34981890	TTA	T	Oligo	PC30	chr18_34981890_T_TTA_b38
chr18_35578607	ENSG00000141429	4130	1.04649	225.369	50.5423	1.12373e-07	-2511	-2511	17	18	0.0891089	7.25559e-09	14.8635	2.20906	9.999e-05	1.5173e-05	0.000175581	6.05071e-05	chr18	35578607	C	CA	Oligo	PC30	chr18_35578607_CA_C_b38
chr18_36154066	ENSG00000134759	4155	1.01461	187.981	49.3377	9.87205e-06	24621	24621	55	65	0.321782	1.06921e-06	5.10398	0.939764	0.00209979	0.00168075	0.0109706	6.24489e-05	chr18	36154066	C	CT	Oligo	PC30	chr18_36154066_CT_C_b38
chr18_36888549	ENSG00000134779	4085	1.07831	226.635	48.9316	9.42954e-06	59332	59332	56	63	0.688119	9.11574e-07	3.00539	0.549073	0.00109989	0.0012738	0.00861498	6.93063e-05	chr18	36888549	A	G	Oligo	PC30	chr18_36888549_G_A_b38
chr18_41891445	ENSG00000078142	3915	1.03269	190.156	51.1957	2.15448e-06	-63790	-63790	71	90	0.554455	2.84882e-07	5.628	0.973619	0.00039996	0.000312986	0.00255622	6.72765e-05	chr18	41891445	T	C	Oligo	PC30	chr18_41891445_C_T_b38
chr18_42552518	ENSG00000267586	4021	1.01116	177.386	51.705	3.85957e-05	393234	393234	49	58	0.712871	9.14433e-06	3.48117	0.717849	0.00589941	0.00642322	0.0328865	6.50807e-05	chr18	42552518	G	A	Oligo	PC30	chr18_42552518_A_G_b38
chr18_47137316	ENSG00000167220	4187	1.01756	314.961	50.865	1.40577e-07	-13185	-13185	14	15	0.0742574	1.05403e-08	-13.2663	2.00007	9.999e-05	3.68517e-05	0.000387378	3.78062e-05	chr18	47137316	T	C	Oligo	PC30	chr18_47137316_C_T_b38
chr18_48623371	ENSG00000134030	4667	1.03162	392.415	50.5857	5.4943e-07	84339	84339	42	46	0.772277	4.80448e-08	13.3501	2.13834	9.999e-05	0.000162836	0.00144477	3.24404e-05	chr18	48623371	T	C	Oligo	PC30	chr18_48623371_C_T_b38
chr18_49134339	ENSG00000141627	5243	1.0425	289.621	47.9986	3.2159e-05	-327009	-327009	30	30	0.148515	3.26953e-06	-20.9321	4.07963	0.00649935	0.00746004	0.0372045	4.62318e-05	chr18	49134339	A	G	Oligo	PC30	chr18_49134339_G_A_b38
chr18_49280476	ENSG00000101665	5439	1.0177	454.962	51.5376	7.91281e-09	329510	329510	30	30	0.148515	4.66223e-10	-7.38616	0.994467	9.999e-05	2.86203e-06	3.91982e-05	2.61904e-05	chr18	49280476	A	G	Oligo	PC30	chr18_49280476_G_A_b38
chr18_49657938	ENSG00000167315	5296	1.07207	292.462	49.0325	4.03894e-06	-156016	-156016	73	94	0.465347	3.33495e-07	-1.01746	0.177283	0.00059994	0.000703349	0.00511948	5.22738e-05	chr18	49657938	ATATATAT	A	Oligo	PC30	chr18_49657938_A_ATATATAT_b38
chr18_5420097	ENSG00000082397	5276	1.04822	542.091	53.1999	1.22728e-09	-210604	-210604	33	41	0.20297	1.07112e-10	12.3245	1.57986	9.999e-05	3.28099e-07	5.72177e-06	2.53565e-05	chr18	5420097	T	C	Oligo	PC30	chr18_5420097_C_T_b38
chr18_54269587	ENSG00000101751	5613	1.03645	159.41	49.8468	2.41182e-11	69	69	46	54	0.732673	2.24956e-13	-5.30359	0.565225	9.999e-05	1.86765e-09	5.16244e-08	8.16721e-05	chr18	54269587	G	GCGA	Oligo	PC30	chr18_54269587_GCGA_G_b38
chr18_5505560	ENSG00000266288	5212	1.02385	466.5	52.0815	5.01484e-06	120229	120229	29	33	0.163366	9.49329e-07	0.665932	0.121904	0.00209979	0.00200172	0.012719	2.63053e-05	chr18	5505560	G	T	Oligo	PC30	chr18_5505560_T_G_b38
chr18_56587902	ENSG00000091164	3908	1.03537	239.512	50.0843	5.46622e-07	-63699	-63699	33	37	0.183168	4.08831e-08	5.61581	0.893548	0.00019998	9.39779e-05	0.000886838	5.40868e-05	chr18	56587902	CTG	C	Oligo	PC30	chr18_56587902_C_CTG_b38
chr18_57573273	ENSG00000066926	5276	1.05801	345.799	50.9113	1.42678e-07	-13460	-13460	26	32	0.158416	1.08926e-08	6.32934	0.955444	9.999e-05	2.70559e-05	0.00029391	4.15449e-05	chr18	57573273	T	C	Oligo	PC30	chr18_57573273_C_T_b38
chr18_61329462	ENSG00000101542	4786	1.0228	267.11	50.684	1.18055e-07	-3969	-3969	59	68	0.663366	8.07282e-09	112.715	16.8204	9.999e-05	2.46544e-05	0.000269107	4.57113e-05	chr18	61329462	T	A	Oligo	PC30	chr18_61329462_A_T_b38
chr18_62221569	ENSG00000197563	5078	1.06097	326.639	50.113	3.91806e-07	34450	34450	26	26	0.128713	2.7733e-08	-13.2169	2.07006	0.00019998	7.21266e-05	0.00070364	4.45674e-05	chr18	62221569	CT	C	Oligo	PC30	chr18_62221569_C_CT_b38
chr18_67516751	ENSG00000265533	5876	1.03156	268.875	48.8327	4.90935e-17	204	204	51	62	0.306931	1.32121e-20	3.36531	0.239861	9.999e-05	4.74885e-15	4.35201e-13	4.73317e-05	chr18	67516751	TGA	T	Oligo	PC30	chr18_67516751_T_TGA_b38
chr18_67516751	ENSG00000171451	5876	1.01945	320.516	51.0776	3.21478e-09	30	30	51	62	0.306931	1.35455e-10	13.0385	1.68426	9.999e-05	7.81478e-07	1.24953e-05	3.74906e-05	chr18	67516751	TGA	T	Oligo	PC30	chr18_67516751_T_TGA_b38
chr18_6880180	ENSG00000088756	4906	0.994443	361.682	47.1036	1.79453e-05	150463	150463	55	63	0.311881	1.25952e-06	2.59755	0.48215	0.0079992	0.00666879	0.0338518	2.93878e-05	chr18	6880180	T	C	Oligo	PC30	chr18_6880180_C_T_b38
chr18_74238446	ENSG00000166347	5506	1.01821	508.858	51.744	6.80607e-19	-53528	-53528	36	39	0.193069	1.11516e-21	7.89932	0.534025	9.999e-05	1.79716e-16	2.25137e-14	2.34741e-05	chr18	74238446	T	TA	Oligo	PC30	chr18_74238446_TA_T_b38
chr18_79389289	ENSG00000166377	6834	1.04048	543.302	51.4118	8.95869e-06	320003	320003	24	25	0.876238	1.58094e-06	14.8675	2.79115	0.00239976	0.00384549	0.0217252	2.44175e-05	chr18	79389289	A	G	Oligo	PC30	chr18_79389289_G_A_b38
chr18_79555562	ENSG00000131196	5975	1.01657	378.729	48.9021	1.40681e-06	159705	159705	68	85	0.579208	8.87796e-08	2.83924	0.466645	0.00039996	0.000466791	0.00361336	3.12921e-05	chr18	79555562	T	C	Oligo	PC30	chr18_79555562_C_T_b38
chr18_79650300	ENSG00000178412	4914	1.03384	324.477	50.2981	1.36557e-06	-29446	-29446	53	56	0.277228	1.29655e-07	-1.24877	0.208615	0.00039996	0.000336187	0.00272925	3.96412e-05	chr18	79650300	C	T	Oligo	PC30	chr18_79650300_T_C_b38
chr18_79914379	ENSG00000122490	3973	1.01566	273.489	50.8577	2.69512e-08	-37279	-37279	73	92	0.544554	1.50739e-09	3.64744	0.511639	9.999e-05	6.08466e-06	7.72886e-05	4.31426e-05	chr18	79914379	G	A	Oligo	PC30	chr18_79914379_A_G_b38
chr18_79960299	ENSG00000141759	3809	1.02245	253.142	50.8302	8.33768e-06	-73651	-73651	78	100	0.49505	1.26518e-06	2.95664	0.548925	0.00139986	0.0018185	0.0117185	4.81524e-05	chr18	79960299	G	A	Oligo	PC30	chr18_79960299_A_G_b38
chr18_80009831	ENSG00000101546	3809	1.06079	243.617	50.2981	5.71865e-07	-24559	-24559	56	68	0.336634	4.61072e-08	-1.50806	0.241141	9.999e-05	7.90555e-05	0.000764512	5.97063e-05	chr18	80009831	T	C	Oligo	PC30	chr18_80009831_C_T_b38
chr18_80067314	ENSG00000261126	3785	1.02745	250.375	51.2646	9.36393e-15	20413	20413	54	64	0.683168	4.98248e-17	-1.8105	0.155533	9.999e-05	1.11085e-12	5.87928e-11	4.98547e-05	chr18	80067314	C	T	Oligo	PC30	chr18_80067314_T_C_b38
chr18_8619925	ENSG00000206418	5323	1.05716	407.772	50.981	1.46338e-05	10487	10487	29	35	0.173267	2.53548e-06	-2.91359	0.560344	0.00369963	0.00432912	0.0239909	3.50977e-05	chr18	8619925	A	G	Oligo	PC30	chr18_8619925_G_A_b38
chr18_8786861	ENSG00000168502	5621	1.02581	404.285	50.1245	4.7088e-06	81304	81304	62	77	0.381188	5.3872e-07	-5.67576	1.0112	0.00139986	0.00160006	0.0105041	3.06377e-05	chr18	8786861	T	C	Oligo	PC30	chr18_8786861_C_T_b38
chr18_9764336	ENSG00000168461	6238	1.02182	463.902	48.8112	4.13354e-09	56060	56060	10	12	0.0594059	6.86126e-11	12.4729	1.57599	9.999e-05	1.42542e-06	2.09455e-05	2.61978e-05	chr18	9764336	A	G	Oligo	PC30	chr18_9764336_G_A_b38
chr19_1038872	ENSG00000064687	5743	0.993538	799.639	51.0666	5.13099e-10	-1126	-1126	26	27	0.866337	1.56908e-11	-1.11428	0.134408	9.999e-05	4.52425e-07	7.67429e-06	1.32321e-05	chr19	1038872	G	C	Oligo	PC30	chr19_1038872_C_G_b38
chr19_10588662	ENSG00000129347	4308	1.053	300.235	49.005	5.11039e-06	22630	22630	62	72	0.643564	4.40745e-07	0.98966	0.174672	0.00059994	0.00106257	0.00735392	4.67829e-05	chr19	10588662	A	G	Oligo	PC30	chr19_10588662_G_A_b38
chr19_1097374	ENSG00000167468	5867	1.00479	975.412	52.8132	2.68929e-07	-6609	-6609	30	35	0.173267	4.11536e-08	5.80071	0.923218	0.00049995	0.000251604	0.00212338	1.14725e-05	chr19	1097374	C	T	Oligo	PC30	chr19_1097374_T_C_b38
chr19_11353327	ENSG00000105520	3875	1.06032	218.827	49.1071	6.58288e-08	-2060	-2060	72	92	0.455446	2.27826e-09	-0.632082	0.0899913	9.999e-05	7.1607e-06	8.92139e-05	6.63288e-05	chr19	11353327	G	C	Oligo	PC30	chr19_11353327_C_G_b38
chr19_12078564	ENSG00000132010	3666	1.02148	198.787	49.3202	1.00169e-07	-61792	-61792	74	99	0.509901	4.10476e-09	-0.715609	0.104107	9.999e-05	1.56362e-05	0.000179874	6.10367e-05	chr19	12078564	T	C	Oligo	PC30	chr19_12078564_C_T_b38
chr19_12409491	ENSG00000180855	3793	1.05885	263.67	50.3558	2.04275e-08	-31531	-31531	43	52	0.742574	8.98238e-10	-0.515286	0.0709703	9.999e-05	2.57021e-06	3.57757e-05	5.46897e-05	chr19	12409491	C	G	Oligo	PC30	chr19_12409491_G_C_b38
chr19_12505336	ENSG00000242852	3926	1.05084	264.867	49.4221	1.71281e-06	-8519	-8519	38	41	0.20297	1.31749e-07	-1.1783	0.196979	0.00029997	0.000299923	0.00247308	5.25145e-05	chr19	12505336	G	A	Oligo	PC30	chr19_12505336_A_G_b38
chr19_12572261	ENSG00000230310	4024	0.964373	178.685	43.2509	4.17212e-07	19663	19663	60	72	0.643564	2.37269e-09	-0.121061	0.0172613	0.00039996	0.000106121	0.00098375	5.09319e-05	chr19	12572261	G	GT	Oligo	PC30	chr19_12572261_GT_G_b38
chr19_12602994	ENSG00000188033	4030	1.0402	304.118	50.1864	3.72524e-09	-37105	-37105	61	72	0.643564	1.10653e-10	-1.34727	0.172887	9.999e-05	6.42062e-07	1.05503e-05	4.35644e-05	chr19	12602994	A	G	Oligo	PC30	chr19_12602994_G_A_b38
chr19_12920466	ENSG00000161860	3983	1.03675	343.216	51.4051	2.99407e-05	1172	1172	67	87	0.430693	6.40909e-06	0.681287	0.137708	0.00829917	0.00850332	0.0412329	3.79893e-05	chr19	12920466	C	T	Oligo	PC30	chr19_12920466_T_C_b38
chr19_1305424	ENSG00000099617	6152	0.996165	775.829	50.4421	5.01537e-07	19550	19550	31	34	0.168317	4.12607e-08	0.403482	0.0642235	0.00049995	0.00040157	0.00316593	1.38191e-05	chr19	1305424	A	G	Oligo	PC30	chr19_1305424_G_A_b38
chr19_13759586	ENSG00000104957	4287	1.02693	490.625	51.5992	1.09121e-05	27825	27825	65	86	0.425743	2.07561e-06	1.1932	0.227122	0.00249975	0.00458433	0.0251702	2.53803e-05	chr19	13759586	G	C	Oligo	PC30	chr19_13759586_C_G_b38
chr19_14381453	ENSG00000123146	5293	1.0563	465.533	49.8476	1.51083e-11	951	951	65	81	0.40099	1.28319e-13	3.53468	0.370922	9.999e-05	2.38464e-09	6.3847e-08	3.06249e-05	chr19	14381453	C	T	Oligo	PC30	chr19_14381453_T_C_b38
chr19_1457371	ENSG00000115266	6142	1.02642	852.444	51.3371	8.73893e-06	11068	11068	66	85	0.579208	1.50912e-06	2.81088	0.52647	0.00709929	0.00644661	0.0329692	1.45724e-05	chr19	1457371	T	C	Oligo	PC30	chr19_1457371_C_T_b38
chr19_14831184	ENSG00000127507	6103	1.06971	459.683	49.783	1.98879e-12	52623	52623	68	87	0.430693	1.07902e-14	6.77718	0.665667	9.999e-05	2.07753e-10	7.12775e-09	3.29165e-05	chr19	14831184	C	T	Oligo	PC30	chr19_14831184_T_C_b38
chr19_14831184	ENSG00000188269	6205	1.0103	437.742	49.4976	3.35966e-13	-4002	-4002	68	87	0.430693	1.05142e-15	7.9244	0.733414	9.999e-05	1.15979e-10	4.18963e-09	2.62622e-05	chr19	14831184	C	T	Oligo	PC30	chr19_14831184_T_C_b38
chr19_14831184	ENSG00000127530	6205	1.01206	375.638	47.7456	4.53032e-11	-4193	-4193	68	87	0.430693	1.47038e-13	12.8461	1.35309	9.999e-05	1.36449e-08	3.20137e-07	3.0868e-05	chr19	14831184	C	T	Oligo	PC30	chr19_14831184_T_C_b38
chr19_15939350	ENSG00000171903	6277	0.990466	317.393	47.5932	6.15975e-12	4482	4482	40	52	0.742574	1.09282e-14	-1.33173	0.130848	9.999e-05	2.37644e-09	6.37523e-08	3.28242e-05	chr19	15939350	G	A	Oligo	PC30	chr19_15939350_A_G_b38
chr19_16077745	ENSG00000167460	6026	1.04414	442.622	51.3948	3.09064e-08	10723	10723	59	73	0.638614	2.15423e-09	4.42089	0.628141	9.999e-05	8.18482e-06	0.000101234	3.04812e-05	chr19	16077745	G	A	Oligo	PC30	chr19_16077745_A_G_b38
chr19_16482201	ENSG00000127527	6682	1.01751	566.606	52.9448	6.58452e-15	10115	10115	55	62	0.693069	1.0471e-16	-4.17248	0.364889	9.999e-05	2.3359e-12	1.14324e-10	2.10109e-05	chr19	16482201	T	C	Oligo	PC30	chr19_16482201_C_T_b38
chr19_16489139	ENSG00000105072	6699	1.00626	493.483	51.6486	4.81685e-06	-7256	-7256	22	23	0.886139	8.15347e-07	0.720829	0.130984	0.00259974	0.00228005	0.0141775	2.28402e-05	chr19	16489139	G	A	Oligo	PC30	chr19_16489139_A_G_b38
chr19_17315692	ENSG00000130312	5505	1.03182	599.471	52.4852	4.64609e-07	23082	23082	72	94	0.465347	6.95876e-08	1.15965	0.188639	0.00019998	0.000211688	0.00182485	2.12559e-05	chr19	17315692	G	T	Oligo	PC30	chr19_17315692_T_G_b38
chr19_17476398	ENSG00000130304	5554	1.0006	512.568	50.3814	4.39184e-22	7628	7628	70	98	0.485149	5.04424e-26	-16.4002	0.904603	9.999e-05	2.19369e-19	4.6804e-17	2.13836e-05	chr19	17476398	T	C	Oligo	PC30	chr19_17476398_C_T_b38
chr19_17510949	ENSG00000130313	5517	1.02708	570.365	52.057	3.58298e-06	-688	-688	65	87	0.430693	6.41547e-07	1.25573	0.225577	0.00219978	0.00170632	0.011095	2.1847e-05	chr19	17510949	A	G	Oligo	PC30	chr19_17510949_G_A_b38
chr19_17587925	ENSG00000254858	5325	1.06651	534.445	51.5799	1.40218e-05	-605294	-605294	46	54	0.267327	2.76241e-06	0.227674	0.0439822	0.0039996	0.0052347	0.0279434	2.79166e-05	chr19	17587925	T	A	Oligo	PC30	chr19_17587925_A_T_b38
chr19_18066312	ENSG00000096996	5452	0.99049	462.697	49.5155	5.37856e-09	-32633	-32633	69	86	0.425743	1.28894e-10	0.732846	0.0945123	9.999e-05	2.82479e-06	3.8805e-05	2.2519e-05	chr19	18066312	G	T	Oligo	PC30	chr19_18066312_T_G_b38
chr19_18272918	ENSG00000130518	5137	1.02154	432.42	49.443	2.16703e-05	-1583	-1583	46	52	0.257426	2.83448e-06	-0.759718	0.146961	0.00809919	0.00835637	0.0407227	2.8068e-05	chr19	18272918	C	T	Oligo	PC30	chr19_18272918_T_C_b38
chr19_19379633	ENSG00000167491	4108	1.02482	208.962	48.2345	2.16822e-08	-6194	-6194	25	26	0.128713	4.11681e-10	3.91872	0.525378	9.999e-05	3.30309e-06	4.46567e-05	5.89941e-05	chr19	19379633	T	TTC	Oligo	PC30	chr19_19379633_TTC_T_b38
chr19_1958935	ENSG00000180846	5737	1.00757	837.841	53.2475	9.9383e-06	4348	4348	20	23	0.113861	2.69605e-06	0.0449404	0.00867062	0.00819918	0.00797128	0.0392382	1.35395e-05	chr19	1958935	A	G	Oligo	PC30	chr19_1958935_G_A_b38
chr19_19709666	ENSG00000105708	5057	1.06898	259.235	49.9964	2.1165e-10	-23447	-23447	47	56	0.277228	3.29279e-12	-2.53523	0.291744	9.999e-05	1.67969e-08	3.83391e-07	5.81781e-05	chr19	19709666	C	G	Oligo	PC30	chr19_19709666_G_C_b38
chr19_19887170	ENSG00000184635	5977	1.0122	198.281	46.9699	1.86797e-08	-13744	-13744	34	40	0.19802	1.97715e-10	1.26033	0.164852	9.999e-05	3.16312e-06	4.28917e-05	5.8518e-05	chr19	19887170	AT	A	Oligo	PC30	chr19_19887170_A_AT_b38
chr19_19954350	ENSG00000256771	5894	1.04602	277.079	51.0092	2.99313e-06	88467	88467	33	40	0.19802	3.98115e-07	-4.7415	0.832923	0.00019998	0.000586203	0.00440778	4.91099e-05	chr19	19954350	T	A	Oligo	PC30	chr19_19954350_A_T_b38
chr19_20449511	ENSG00000105726	4980	1.04497	240.058	49.2981	2.96216e-05	785834	785834	66	92	0.544554	3.99837e-06	0.401562	0.0791062	0.00549945	0.00556223	0.029329	5.64128e-05	chr19	20449511	G	A	Oligo	PC30	chr19_20449511_A_G_b38
chr19_20630360	ENSG00000188171	7736	1.04368	210.892	47.9163	3.70038e-05	-31237	-31237	46	54	0.267327	3.81702e-06	3.03152	0.595717	0.00429957	0.00616983	0.0319243	6.38345e-05	chr19	20630360	C	G	Oligo	PC30	chr19_20630360_G_C_b38
chr19_20981526	ENSG00000160229	7964	1.0571	201.128	47.9232	5.88358e-07	205221	205221	13	13	0.0643564	2.21051e-08	3.7813	0.586879	9.999e-05	6.8864e-05	0.000678816	7.11329e-05	chr19	20981526	T	C	Oligo	PC30	chr19_20981526_C_T_b38
chr19_2107259	ENSG00000065000	5819	1.02535	773.086	51.7711	2.41414e-06	-57210	-57210	33	35	0.173267	3.78596e-07	-1.9085	0.334482	0.00169983	0.0015728	0.0103401	1.59868e-05	chr19	2107259	CA	C	Oligo	PC30	chr19_2107259_C_CA_b38
chr19_21327625	ENSG00000268658	8099	0.997096	157.321	45.8585	3.59593e-05	-155750	-155750	74	91	0.549505	2.22039e-06	-0.223414	0.0426735	0.00629937	0.00573371	0.030078	6.8465e-05	chr19	21327625	T	C	Oligo	PC30	chr19_21327625_C_T_b38
chr19_21487362	ENSG00000197013	8073	1.01774	179.832	47.3755	4.51621e-15	-9321	-9321	29	30	0.148515	1.03411e-18	7.60047	0.59664	9.999e-05	4.91899e-13	2.77554e-11	6.62697e-05	chr19	21487362	G	T	Oligo	PC30	chr19_21487362_T_G_b38
chr19_21727146	ENSG00000197020	7849	1.03859	209.139	49.9554	2.4916e-25	-40434	-40434	62	80	0.60396	3.94543e-30	-16.6963	0.768268	9.999e-05	7.07451e-24	3.71544e-21	6.28761e-05	chr19	21727146	A	G	Oligo	PC30	chr19_21727146_G_A_b38
chr19_22055864	ENSG00000197134	6913	1.02106	184.806	48.9592	1.58521e-11	3433	3433	52	56	0.277228	8.16132e-14	-3.58176	0.371254	9.999e-05	1.91968e-09	5.29554e-08	6.55193e-05	chr19	22055864	A	G	Oligo	PC30	chr19_22055864_G_A_b38
chr19_22068752	ENSG00000160321	6908	1.05583	207.736	49.9855	1.83391e-05	57802	57802	59	67	0.331683	2.63245e-06	-16.9186	3.26015	0.00169983	0.00271865	0.0163177	6.84803e-05	chr19	22068752	T	C	Oligo	PC30	chr19_22068752_C_T_b38
chr19_2325420	ENSG00000130332	6025	0.993177	749.674	51.2237	1.28412e-11	-3192	-3192	68	84	0.584158	2.26179e-13	4.0337	0.429952	9.999e-05	1.09501e-08	2.61402e-07	1.40883e-05	chr19	2325420	C	CCT	Oligo	PC30	chr19_2325420_CCT_C_b38
chr19_23877484	ENSG00000213967	3761	1.03795	113.975	49.6118	0.000100802	-37393	-37393	10	11	0.0544554	1.86831e-05	-0.843709	0.181427	0.00919908	0.0094855	0.0447558	0.000115019	chr19	23877484	C	G	Oligo	PC30	chr19_23877484_G_C_b38
chr19_23879228	ENSG00000213096	3449	1.00428	106.119	49.1198	3.22393e-05	-154178	-154178	33	36	0.178218	4.25446e-06	6.02335	1.19054	0.00319968	0.00332738	0.0192805	0.000105179	chr19	23879228	A	AAG	Oligo	PC30	chr19_23879228_AAG_A_b38
chr19_27258722	ENSG00000267575	4422	1.01703	101.683	47.2322	8.42855e-07	-534710	-534710	25	26	0.128713	2.74347e-08	-3.58288	0.560916	9.999e-05	7.25398e-05	0.000706506	0.000116797	chr19	27258722	T	G	Oligo	PC30	chr19_27258722_G_T_b38
chr19_29701831	ENSG00000131943	5359	1.04902	400.214	51.6985	3.35257e-06	-13959	-13959	46	53	0.737624	5.42986e-07	1.71498	0.305655	0.00029997	0.000949008	0.00667183	3.44697e-05	chr19	29701831	T	C	Oligo	PC30	chr19_29701831_C_T_b38
chr19_3206237	ENSG00000125912	6092	1.0222	942.839	53.8716	7.65805e-07	20673	20673	64	78	0.386139	1.79022e-07	-0.832652	0.14108	0.00049995	0.000608842	0.00455293	1.2914e-05	chr19	3206237	G	A	Oligo	PC30	chr19_3206237_A_G_b38
chr19_32480702	ENSG00000267213	4756	1.03136	286.422	50.8443	6.04565e-07	75141	75141	76	98	0.514852	5.81737e-08	0.755593	0.121992	0.00039996	0.000130191	0.00118122	4.43899e-05	chr19	32480702	G	C	Oligo	PC30	chr19_32480702_C_G_b38
chr19_32649813	ENSG00000105186	5110	1.03698	322.778	50.6328	2.37466e-05	-26785	-26785	13	13	0.0643564	4.14057e-06	2.9057	0.573486	0.00589941	0.00627532	0.0323616	4.04374e-05	chr19	32649813	G	C	Oligo	PC30	chr19_32649813_C_G_b38
chr19_32959041	ENSG00000021488	5362	1.01166	350.2	49.7677	6.7551e-07	89273	89273	63	75	0.371287	4.77108e-08	-0.280363	0.0448939	0.00019998	0.000213531	0.00183901	3.30459e-05	chr19	32959041	C	CA	Oligo	PC30	chr19_32959041_CA_C_b38
chr19_34170016	ENSG00000257103	5264	1.00878	422.478	51.2939	2.22874e-05	-2489	-2489	31	32	0.158416	4.44134e-06	6.41583	1.27106	0.0105989	0.00896205	0.0428936	2.70106e-05	chr19	34170016	G	A	Oligo	PC30	chr19_34170016_A_G_b38
chr19_34274208	ENSG00000166398	5475	1.02704	453.073	52.262	2.40555e-06	19655	19655	37	38	0.811881	4.28001e-07	6.23723	1.09935	0.00069993	0.000895356	0.00633834	2.74971e-05	chr19	34274208	C	T	Oligo	PC30	chr19_34274208_T_C_b38
chr19_34689130	ENSG00000089335	5375	1.04069	455.18	51.7347	2.01357e-12	11490	11490	22	25	0.123762	3.47642e-14	-14.2744	1.44599	9.999e-05	3.86146e-10	1.24358e-08	2.91724e-05	chr19	34689130	G	A	Oligo	PC30	chr19_34689130_A_G_b38
chr19_34919089	ENSG00000168661	5171	1.02004	325.297	48.5304	9.81008e-12	-7815	-7815	44	55	0.272277	3.50591e-14	-2.68285	0.271831	9.999e-05	2.13786e-09	5.83844e-08	3.70432e-05	chr19	34919089	A	C	Oligo	PC30	chr19_34919089_C_A_b38
chr19_35034349	ENSG00000089351	5087	0.991289	443.207	52.6394	2.36448e-07	39564	39564	57	69	0.341584	3.3762e-08	-1.14595	0.180916	0.00029997	0.000113912	0.00104886	2.36044e-05	chr19	35034349	C	T	Oligo	PC30	chr19_35034349_T_C_b38
chr19_35105609	ENSG00000227392	5062	1.04229	410.182	51.7241	2.78826e-05	-699	-699	21	23	0.886139	6.30762e-06	30.8398	6.22812	0.00889911	0.00923998	0.0439313	3.26131e-05	chr19	35105609	G	C	Oligo	PC30	chr19_35105609_C_G_b38
chr19_35346525	ENSG00000126266	5129	0.976359	251.055	43.6796	3.90408e-06	-1378	-1378	55	72	0.356436	6.0056e-08	-0.986184	0.159433	0.00139986	0.00116533	0.00796817	3.86043e-05	chr19	35346525	A	G	Oligo	PC30	chr19_35346525_G_A_b38
chr19_3545765	ENSG00000161091	5916	1.01219	723.663	51.5482	1.17761e-09	-28526	-28526	41	45	0.222772	5.12509e-11	5.14774	0.644387	9.999e-05	7.14958e-07	1.15671e-05	1.60334e-05	chr19	3545765	C	A	Oligo	PC30	chr19_3545765_A_C_b38
chr19_3545884	ENSG00000183397	6029	1.05184	700.488	50.6232	4.39864e-06	6712	6712	44	48	0.237624	5.65883e-07	-0.384823	0.0687195	0.00239976	0.00222825	0.0138997	1.99486e-05	chr19	3545884	A	G	Oligo	PC30	chr19_3545884_G_A_b38
chr19_35638959	ENSG00000267626	5161	0.994659	312.155	48.125	3.29014e-05	26292	26292	70	97	0.519802	3.46545e-06	-0.0321584	0.00628695	0.0115988	0.0104945	0.0485275	3.40874e-05	chr19	35638959	TAGA	T	Oligo	PC30	chr19_35638959_T_TAGA_b38
chr19_35666265	ENSG00000105668	5067	1.00059	250.851	45.3171	1.63974e-09	-253	-253	67	91	0.450495	3.72731e-12	0.284959	0.0329124	9.999e-05	4.07644e-07	6.94922e-06	4.36928e-05	chr19	35666265	A	G	Oligo	PC30	chr19_35666265_G_A_b38
chr19_35670454	ENSG00000126246	5001	1.00673	351.882	49.7816	2.65204e-05	-72000	-72000	14	15	0.0742574	3.90502e-06	0.394662	0.0776487	0.00849915	0.00897543	0.0429276	3.2105e-05	chr19	35670454	A	T	Oligo	PC30	chr19_35670454_T_A_b38
chr19_35702777	ENSG00000226510	5066	0.975252	246.265	44.7247	5.58993e-07	29472	29472	67	89	0.440594	6.44642e-09	0.0967855	0.0143203	0.00049995	0.00017329	0.00152859	3.91293e-05	chr19	35702777	G	A	Oligo	PC30	chr19_35702777_A_G_b38
chr19_35760425	ENSG00000011590	5010	1.03033	409.723	51.6034	2.12598e-16	55866	55866	67	90	0.445545	7.77119e-19	0.407916	0.031815	9.999e-05	3.45332e-14	2.52164e-12	3.08826e-05	chr19	35760425	G	A	Oligo	PC30	chr19_35760425_A_G_b38
chr19_36260835	ENSG00000232677	4350	1.05291	267.162	50.4752	1.40418e-15	-70936	-70936	73	90	0.554455	2.9836e-18	-2.45676	0.197582	9.999e-05	8.06762e-14	5.48071e-12	5.25521e-05	chr19	36260835	A	T	Oligo	PC30	chr19_36260835_T_A_b38
chr19_36403615	ENSG00000181007	4131	1.01806	212.533	49.5478	9.96711e-06	-15030	-15030	72	91	0.450495	1.14042e-06	-2.13225	0.393843	0.00179982	0.00187888	0.012045	5.61602e-05	chr19	36403615	A	G	Oligo	PC30	chr19_36403615_G_A_b38
chr19_36442897	ENSG00000186017	4048	1.03455	192.21	49.8797	1.87045e-11	-47006	-47006	76	101	0.5	1.6884e-13	3.72391	0.393736	9.999e-05	1.80944e-09	5.0321e-08	6.71384e-05	chr19	36442897	C	CT	Oligo	PC30	chr19_36442897_CT_C_b38
chr19_36558388	ENSG00000197808	3932	1.05997	144.328	47.7727	8.62152e-05	-108466	-108466	45	52	0.257426	1.05842e-05	-0.998083	0.207546	0.00689931	0.00925796	0.0439861	0.0001004	chr19	36558388	T	C	Oligo	PC30	chr19_36558388_C_T_b38
chr19_36582707	ENSG00000189042	3903	1.06652	162.531	49.1018	1.80704e-05	-104906	-104906	68	86	0.574257	2.09835e-06	-0.980776	0.186792	0.0009999	0.00193235	0.0123299	9.17865e-05	chr19	36582707	T	TA	Oligo	PC30	chr19_36582707_TA_T_b38
chr19_36623812	ENSG00000225975	3903	1.04142	153.624	49.0863	1.18225e-05	-63657	-63657	67	83	0.589109	1.24863e-06	-0.421279	0.0781628	0.00129987	0.00137235	0.00917634	8.67184e-05	chr19	36623812	T	C	Oligo	PC30	chr19_36623812_C_T_b38
chr19_37364586	ENSG00000196381	3975	1.04258	157.693	48.8593	8.06497e-07	-311808	-311808	69	80	0.60396	4.43993e-08	0.982748	0.156899	9.999e-05	8.52086e-05	0.000817073	8.4936e-05	chr19	37364586	G	A	Oligo	PC30	chr19_37364586_A_G_b38
chr19_37420089	ENSG00000267470	4056	1.07448	131.241	47.4092	8.05394e-06	-128826	-128826	26	30	0.148515	4.98277e-07	0.47035	0.0834917	0.00029997	0.000613589	0.00457341	0.000117697	chr19	37420089	T	C	Oligo	PC30	chr19_37420089_C_T_b38
chr19_3755268	ENSG00000105289	5843	1.03812	855.691	53.312	3.99803e-06	46905	46905	68	89	0.559406	9.84724e-07	-0.443208	0.0812772	0.00239976	0.00270532	0.0162663	1.53353e-05	chr19	3755268	A	T	Oligo	PC30	chr19_3755268_T_A_b38
chr19_3761654	ENSG00000183617	5875	1.00124	762.78	51.9105	3.7722e-07	-1029	-1029	55	65	0.678218	4.62875e-08	1.07855	0.17249	0.00039996	0.000284646	0.00236567	1.44154e-05	chr19	3761654	A	G	Oligo	PC30	chr19_3761654_G_A_b38
chr19_37678012	ENSG00000197050	4062	1.0336	110.892	47.4033	1.92148e-05	670154	670154	21	23	0.886139	1.48375e-06	2.63943	0.493938	0.00069993	0.00170629	0.011095	0.000115848	chr19	37678012	A	G	Oligo	PC30	chr19_37678012_G_A_b38
chr19_38097405	ENSG00000105738	4078	1.02448	172.639	49.1165	2.65187e-05	190196	190196	75	99	0.490099	3.35421e-06	-5.17694	1.01034	0.00369963	0.0039616	0.0222706	7.12909e-05	chr19	38097405	A	T	Oligo	PC30	chr19_38097405_T_A_b38
chr19_38959708	ENSG00000269190	5049	0.940346	174.602	40.6258	7.65215e-06	-16035	-16035	56	69	0.658416	5.08427e-08	-2.31648	0.371911	0.00229977	0.00202949	0.0128656	4.57392e-05	chr19	38959708	T	C	Oligo	PC30	chr19_38959708_C_T_b38
chr19_39044493	ENSG00000161243	4947	0.977415	204.797	42.9208	1.60764e-06	11707	11707	40	45	0.222772	1.33838e-08	-2.70878	0.412185	0.00039996	0.000398242	0.00314771	4.75841e-05	chr19	39044493	T	G	Oligo	PC30	chr19_39044493_G_T_b38
chr19_39050393	ENSG00000183760	4779	1.02399	300.033	49.3089	3.43186e-05	-33521	-33521	27	27	0.866337	4.78869e-06	-4.20235	0.83594	0.00959904	0.00908474	0.0433221	4.09258e-05	chr19	39050393	C	T	Oligo	PC30	chr19_39050393_T_C_b38
chr19_41142664	ENSG00000142046	3862	1.05193	312.619	51.5421	2.26413e-05	-208248	-208248	67	81	0.59901	4.77146e-06	0.77292	0.153721	0.00449955	0.0053313	0.0283706	4.47129e-05	chr19	41142664	T	C	Oligo	PC30	chr19_41142664_C_T_b38
chr19_4124144	ENSG00000126934	5865	1.00666	723.973	52.1388	2.04436e-10	21	21	18	19	0.0940594	8.82536e-12	6.22451	0.737735	9.999e-05	1.3291e-07	2.47257e-06	1.55995e-05	chr19	4124144	T	C	Oligo	PC30	chr19_4124144_C_T_b38
chr19_42837772	ENSG00000231924	4764	0.980625	196.994	47.9926	1.86417e-14	-42051	-42051	29	30	0.148515	1.01315e-17	0.79555	0.0658196	9.999e-05	6.16568e-12	2.83473e-10	5.02961e-05	chr19	42837772	C	T	Oligo	PC30	chr19_42837772_T_C_b38
chr19_42837772	ENSG00000170848	4824	1.00147	174.396	46.445	1.5726e-14	-81792	-81792	29	30	0.148515	2.32649e-18	0.959139	0.0766982	9.999e-05	2.63551e-12	1.28527e-10	6.31208e-05	chr19	42837772	C	T	Oligo	PC30	chr19_42837772_T_C_b38
chr19_42837772	ENSG00000221878	4843	0.997861	188.096	47.6216	2.32908e-10	-99436	-99436	29	30	0.148515	1.06956e-12	0.311139	0.0346507	9.999e-05	4.54668e-08	9.40672e-07	5.74827e-05	chr19	42837772	C	T	Oligo	PC30	chr19_42837772_T_C_b38
chr19_42837772	ENSG00000282943	4925	0.994602	152.299	44.2432	1.40353e-15	-139692	-139692	29	30	0.148515	1.26496e-20	25.8862	1.84329	9.999e-05	2.50778e-13	1.5425e-11	6.98457e-05	chr19	42837772	C	T	Oligo	PC30	chr19_42837772_T_C_b38
chr19_42837772	ENSG00000242221	5126	0.997557	208.047	48.6513	3.1612e-09	-245274	-245274	29	30	0.148515	4.59057e-11	0.221836	0.0276721	9.999e-05	6.81648e-07	1.10807e-05	5.18917e-05	chr19	42837772	C	T	Oligo	PC30	chr19_42837772_T_C_b38
chr19_42837772	ENSG00000204941	5190	0.97186	166.637	45.6393	1.95525e-10	-348765	-348765	29	30	0.148515	2.73885e-13	0.654992	0.0701879	9.999e-05	5.354e-08	1.08792e-06	5.68137e-05	chr19	42837772	C	T	Oligo	PC30	chr19_42837772_T_C_b38
chr19_42854566	ENSG00000243130	5043	0.979585	189.362	47.6234	2.59967e-13	-171909	-171909	25	25	0.123762	2.08253e-16	0.748468	0.0665556	9.999e-05	8.05951e-11	2.97436e-09	5.20435e-05	chr19	42854566	A	G	Oligo	PC30	chr19_42854566_G_A_b38
chr19_42949679	ENSG00000243137	5174	0.991251	183.205	46.7219	1.3503e-12	-257621	-257621	24	25	0.123762	8.82872e-16	0.879768	0.0810689	9.999e-05	3.01302e-10	9.98602e-09	5.70923e-05	chr19	42949679	A	G	Oligo	PC30	chr19_42949679_G_A_b38
chr19_42949679	ENSG00000183668	5198	0.971423	179.755	46.5688	6.79025e-12	-319852	-319852	24	25	0.123762	6.31419e-15	2.63433	0.255176	9.999e-05	2.22016e-09	6.00099e-08	5.2547e-05	chr19	42949679	A	G	Oligo	PC30	chr19_42949679_G_A_b38
chr19_43496905	ENSG00000073050	5975	1.04237	287.215	50.0131	9.36241e-06	-83569	-83569	64	76	0.376238	1.18803e-06	-0.865801	0.160243	0.00139986	0.00205168	0.0129942	4.659e-05	chr19	43496905	C	T	Oligo	PC30	chr19_43496905_T_C_b38
chr19_43819323	ENSG00000104783	6145	1.0254	255.735	47.2097	5.63087e-06	38346	38346	21	22	0.108911	2.99892e-07	0.15039	0.0260775	0.00149985	0.0012054	0.00819699	4.83387e-05	chr19	43819323	C	T	Oligo	PC30	chr19_43819323_T_C_b38
chr19_43819323	ENSG00000159871	6141	1.05343	331.39	50.4094	1.95618e-06	-7884	-7884	21	22	0.108911	2.04976e-07	2.32662	0.396586	0.00029997	0.000427664	0.00333888	4.24673e-05	chr19	43819323	C	T	Oligo	PC30	chr19_43819323_T_C_b38
chr19_43855412	ENSG00000176222	6100	1.05174	356.362	50.954	5.89276e-13	-45974	-45974	79	99	0.490099	5.21978e-15	-3.97873	0.383516	9.999e-05	6.48074e-11	2.41127e-09	3.91923e-05	chr19	43855412	G	C	Oligo	PC30	chr19_43855412_C_G_b38
chr19_43855412	ENSG00000267191	6103	1.0614	334.617	49.952	1.91587e-06	-46455	-46455	79	99	0.490099	1.75732e-07	-2.23777	0.378846	0.00029997	0.000397152	0.00314198	4.35885e-05	chr19	43855412	G	C	Oligo	PC30	chr19_43855412_C_G_b38
chr19_4385662	ENSG00000167670	5744	1.05224	693.969	51.836	8.36246e-11	-16979	-16979	44	51	0.252475	2.7313e-12	-0.781704	0.0894609	9.999e-05	2.37503e-08	5.24769e-07	2.01724e-05	chr19	4385662	G	A	Oligo	PC30	chr19_4385662_A_G_b38
chr19_44358406	ENSG00000178386	5745	1.07942	357.813	49.8901	1.02609e-05	307038	307038	73	98	0.514852	1.28579e-06	-0.443286	0.0823656	0.00189981	0.00226577	0.0141015	4.41129e-05	chr19	44358406	G	A	Oligo	PC30	chr19_44358406_A_G_b38
chr19_44980508	ENSG00000267467	5022	1.00627	319.346	48.0842	5.42042e-06	38270	38270	56	71	0.648515	3.67205e-07	-0.0685928	0.0120046	0.00189981	0.00165746	0.0108341	3.52969e-05	chr19	44980508	C	CA	Oligo	PC30	chr19_44980508_CA_C_b38
chr19_45751881	ENSG00000104936	5190	1.02456	440.551	50.768	1.88788e-08	-30672	-30672	71	89	0.440594	9.58402e-10	-1.13967	0.157323	9.999e-05	6.17494e-06	7.82897e-05	2.79486e-05	chr19	45751881	T	C	Oligo	PC30	chr19_45751881_C_T_b38
chr19_45927121	ENSG00000188425	5021	0.976422	297.794	45.8848	4.28201e-06	12342	12342	56	64	0.316832	1.41388e-07	0.0441764	0.00740783	0.00229977	0.0015058	0.00994752	3.25559e-05	chr19	45927121	T	C	Oligo	PC30	chr19_45927121_C_T_b38
chr19_46048607	ENSG00000204869	4978	0.98785	346.91	47.6033	1.13046e-05	-28512	-28512	17	17	0.0841584	8.03971e-07	6.37232	1.15715	0.00509949	0.00420794	0.0234335	2.96359e-05	chr19	46048607	G	T	Oligo	PC30	chr19_46048607_T_G_b38
chr19_46423410	ENSG00000277531	4687	1.07265	413.293	50.0674	6.16105e-08	-5527	-5527	75	98	0.485149	3.00238e-09	-0.525163	0.0755249	9.999e-05	1.14317e-05	0.000136929	3.70861e-05	chr19	46423410	T	C	Oligo	PC30	chr19_46423410_C_T_b38
chr19_46435226	ENSG00000182013	4673	1.05703	387.038	49.5356	7.11374e-14	-36338	-36338	73	97	0.519802	1.64967e-16	-1.78038	0.15742	9.999e-05	6.70921e-12	3.04363e-10	3.69572e-05	chr19	46435226	T	C	Oligo	PC30	chr19_46435226_C_T_b38
chr19_46658945	ENSG00000245598	4492	1.04638	397.92	50.5341	2.68837e-05	-1420	-1420	59	72	0.643564	4.69029e-06	-0.569333	0.113125	0.00769923	0.00844766	0.0410504	3.42533e-05	chr19	46658945	A	C	Oligo	PC30	chr19_46658945_C_A_b38
chr19_46746094	ENSG00000181027	4549	1.0642	398.74	50.5465	4.49254e-09	47	47	22	25	0.123762	1.60963e-10	3.40129	0.44187	9.999e-05	7.44616e-07	1.1976e-05	3.70365e-05	chr19	46746094	AGGCCG	A	Oligo	PC30	chr19_46746094_A_AGGCCG_b38
chr19_47616009	ENSG00000063169	4965	1.03285	463.262	52.1981	3.32498e-06	7812	7812	13	13	0.0643564	6.09964e-07	-1.04655	0.18755	0.00079992	0.00122668	0.00833758	2.76379e-05	chr19	47616009	C	T	Oligo	PC30	chr19_47616009_T_C_b38
chr19_47779627	ENSG00000178980	4961	1.0428	427.383	50.5564	3.7077e-06	949	949	27	29	0.856436	4.54518e-07	18.4008	3.25233	0.00049995	0.00117931	0.00803561	3.1374e-05	chr19	47779627	A	AC	Oligo	PC30	chr19_47779627_AC_A_b38
chr19_47946061	ENSG00000142230	5068	1.04477	513.552	52.1796	1.31234e-05	832786	832786	23	23	0.113861	2.92456e-06	-1.90133	0.368398	0.0049995	0.00526563	0.0280865	2.63468e-05	chr19	47946061	G	T	Oligo	PC30	chr19_47946061_T_G_b38
chr19_48100592	ENSG00000105499	5502	1.01799	385.966	48.047	2.21017e-07	-10226	-10226	11	11	0.0544554	6.82739e-09	64.477	9.56072	0.00019998	7.1521e-05	0.000699577	3.09147e-05	chr19	48100592	A	G	Oligo	PC30	chr19_48100592_G_A_b38
chr19_4851884	ENSG00000105355	5581	1.04783	680.791	51.1946	3.31281e-12	-15811	-15811	58	73	0.361386	4.56226e-14	7.35648	0.75064	9.999e-05	8.52246e-10	2.54646e-08	2.01547e-05	chr19	4851884	C	T	Oligo	PC30	chr19_4851884_T_C_b38
chr19_488470	ENSG00000183186	4113	1.00393	468.913	48.0478	2.42569e-06	79322	79322	62	76	0.376238	1.33958e-07	-0.10359	0.0173299	0.00129987	0.0011051	0.00760969	2.37626e-05	chr19	488470	G	C	Oligo	PC30	chr19_488470_C_G_b38
chr19_488470	ENSG00000181781	4188	1.00165	554.783	50.3024	4.11073e-11	13486	13486	62	76	0.376238	5.45027e-13	-0.279153	0.0304968	9.999e-05	2.21375e-08	4.9232e-07	1.986e-05	chr19	488470	G	C	Oligo	PC30	chr19_488470_C_G_b38
chr19_488506	ENSG00000141934	3865	1.03364	646.932	53.0415	4.17598e-06	197102	197102	61	75	0.371287	9.70107e-07	-6.42808	1.17795	0.00129987	0.00217922	0.0136375	1.98649e-05	chr19	488506	G	A	Oligo	PC30	chr19_488506_A_G_b38
chr19_488506	ENSG00000129946	4169	1.01841	652.197	52.0812	8.31709e-19	27472	27472	61	75	0.371287	1.89972e-21	-8.47151	0.57921	9.999e-05	2.81748e-16	3.34542e-14	1.83329e-05	chr19	488506	G	A	Oligo	PC30	chr19_488506_A_G_b38
chr19_48853175	ENSG00000142235	5766	0.99511	353.99	47.0923	1.12458e-05	339239	339239	14	15	0.0742574	6.95369e-07	3.0488	0.54979	0.00389961	0.00409023	0.0228712	3.01271e-05	chr19	48853175	TATTC	T	Oligo	PC30	chr19_48853175_T_TATTC_b38
chr19_488607	ENSG00000099866	4217	1.0428	685.403	52.1886	1.3249e-10	-570	-570	64	79	0.391089	5.48914e-12	-3.1902	0.372735	9.999e-05	4.45302e-08	9.255e-07	1.95633e-05	chr19	488607	A	G	Oligo	PC30	chr19_488607_G_A_b38
chr19_488607	ENSG00000266933	4275	1.03378	680.751	52.497	1.46286e-09	-19227	-19227	64	79	0.391089	9.81167e-11	-0.448478	0.0573255	9.999e-05	6.15314e-07	1.01719e-05	1.88906e-05	chr19	488607	A	G	Oligo	PC30	chr19_488607_G_A_b38
chr19_49085489	ENSG00000104852	4984	1.02548	415.697	51.3574	1.60169e-05	69	69	46	49	0.242574	3.06696e-06	-8.16242	1.58549	0.00419958	0.00577667	0.0302546	2.97495e-05	chr19	49085489	T	C	Oligo	PC30	chr19_49085489_C_T_b38
chr19_49458218	ENSG00000161618	4604	1.00714	439.615	51.7982	7.64865e-12	4992	4992	28	29	0.856436	1.68738e-13	-0.862041	0.0911439	9.999e-05	2.91632e-09	7.61415e-08	2.57501e-05	chr19	49458218	C	CA	Oligo	PC30	chr19_49458218_CA_C_b38
chr19_49685899	ENSG00000169169	4728	1.03174	494.149	51.846	1.22605e-07	-5000	-5000	59	72	0.356436	1.24172e-08	-1.59062	0.241333	9.999e-05	4.39064e-05	0.000451798	2.57765e-05	chr19	49685899	A	G	Oligo	PC30	chr19_49685899_G_A_b38
chr19_4978192	ENSG00000127663	5600	1.04316	660.872	51.6415	1.3912e-17	9078	9078	18	19	0.905941	3.37801e-20	-15.7378	1.14484	9.999e-05	2.2365e-15	2.18137e-13	2.03229e-05	chr19	4978192	C	T	Oligo	PC30	chr19_4978192_T_C_b38
chr19_49812441	ENSG00000010361	4717	1.04973	561.645	52.6458	2.02789e-08	-4936	-4936	72	93	0.460396	2.07382e-09	0.884442	0.125493	9.999e-05	6.32719e-06	7.98493e-05	2.46424e-05	chr19	49812441	C	A	Oligo	PC30	chr19_49812441_A_C_b38
chr19_49893006	ENSG00000104946	4794	1.04406	551.157	52.441	3.62794e-10	15339	15339	72	85	0.420792	1.95089e-11	-1.75985	0.213711	9.999e-05	9.9406e-08	1.89578e-06	2.44699e-05	chr19	49893006	C	T	Oligo	PC30	chr19_49893006_T_C_b38
chr19_50206517	ENSG00000105357	4901	0.927245	319.028	44.1401	5.1227e-06	18330	18330	19	21	0.10396	1.0164e-07	-4.03674	0.66731	0.0039996	0.00268097	0.0161697	2.32478e-05	chr19	50206517	A	G	Oligo	PC30	chr19_50206517_G_A_b38
chr19_50548932	ENSG00000131409	5019	1.03338	658.699	52.1759	2.26711e-14	-19504	-19504	75	97	0.519802	2.5786e-16	-8.3856	0.749571	9.999e-05	6.40578e-12	2.92542e-10	1.9486e-05	chr19	50548932	C	T	Oligo	PC30	chr19_50548932_T_C_b38
chr19_50688473	ENSG00000204653	4990	1.01556	530.976	49.701	3.99279e-07	173782	173782	12	13	0.0643564	2.48355e-08	1.17416	0.183086	0.00049995	0.000184608	0.00161383	2.22112e-05	chr19	50688473	T	C	Oligo	PC30	chr19_50688473_C_T_b38
chr19_50828805	ENSG00000261341	5607	0.973264	487.79	47.6211	8.7e-06	35662	35662	38	45	0.222772	5.82085e-07	0.253183	0.0452723	0.00659934	0.00495526	0.0267931	1.95508e-05	chr19	50828805	T	C	Oligo	PC30	chr19_50828805_C_T_b38
chr19_51350146	ENSG00000105379	6286	1.02665	666.114	51.5222	5.82237e-06	-16243	-16243	65	84	0.415842	9.8453e-07	-3.55296	0.651549	0.00309969	0.0033002	0.0191517	1.86694e-05	chr19	51350146	T	G	Oligo	PC30	chr19_51350146_G_T_b38
chr19_51854360	ENSG00000187474	7108	0.992915	567.608	49.2183	1.55022e-05	59202	59202	31	36	0.178218	1.79219e-06	0.269329	0.0508837	0.010299	0.00908647	0.0433221	1.85828e-05	chr19	51854360	T	C	Oligo	PC30	chr19_51854360_C_T_b38
chr19_51888349	ENSG00000198093	7203	1.03549	764.708	52.8893	1.58084e-11	-16692	-16692	19	22	0.108911	6.82864e-13	-3.11358	0.342334	9.999e-05	6.23368e-09	1.55898e-07	1.69509e-05	chr19	51888349	TG	T	Oligo	PC30	chr19_51888349_T_TG_b38
chr19_51898840	ENSG00000161551	7196	1.00415	797.743	53.4105	7.98156e-07	7889	7889	21	24	0.118812	1.65858e-07	-11.7457	1.98344	0.00079992	0.000616302	0.00458612	1.3983e-05	chr19	51898840	G	A	Oligo	PC30	chr19_51898840_A_G_b38
chr19_52377012	ENSG00000269834	7890	1.01877	727.975	51.5081	9.69437e-07	-20780	-20780	61	73	0.361386	1.22604e-07	-3.6813	0.613493	0.00089991	0.000610727	0.00455954	1.64527e-05	chr19	52377012	T	C	Oligo	PC30	chr19_52377012_C_T_b38
chr19_52429037	ENSG00000198633	7933	0.958839	332.283	41.9762	2.71572e-08	-112	-112	13	13	0.0643564	2.79248e-11	2.25282	0.276648	9.999e-05	1.48022e-05	0.000171872	2.65898e-05	chr19	52429037	C	G	Oligo	PC30	chr19_52429037_G_C_b38
chr19_52519583	ENSG00000167562	8313	1.03201	661.698	49.6327	5.01246e-06	-36240	-36240	63	80	0.39604	5.09823e-07	-1.15085	0.204506	0.0019998	0.00272025	0.0163202	1.92741e-05	chr19	52519583	G	A	Oligo	PC30	chr19_52519583_A_G_b38
chr19_52527595	ENSG00000198482	8225	1.01549	836.904	52.5301	4.07765e-09	-58	-58	28	30	0.148515	3.19964e-10	-2.14412	0.285012	9.999e-05	2.78947e-06	3.84803e-05	1.40873e-05	chr19	52527595	T	C	Oligo	PC30	chr19_52527595_C_T_b38
chr19_52690517	ENSG00000167766	8271	0.953203	299.78	39.4002	7.04003e-06	-43	-43	67	82	0.594059	2.76953e-08	-10.6119	1.66197	0.00269973	0.00286677	0.0170809	2.85896e-05	chr19	52690517	G	A	Oligo	PC30	chr19_52690517_A_G_b38
chr19_52792832	ENSG00000189190	8453	1.02762	684.17	49.5626	7.29381e-09	6024	6024	71	88	0.564356	1.89979e-10	-1.36993	0.17895	9.999e-05	3.51995e-06	4.72145e-05	1.82595e-05	chr19	52792832	G	A	Oligo	PC30	chr19_52792832_A_G_b38
chr19_52822895	ENSG00000198538	8442	1.03392	942.843	52.8488	1.03669e-07	-34706	-34706	69	88	0.564356	1.41343e-08	1.10371	0.168305	9.999e-05	7.04148e-05	0.00069024	1.36485e-05	chr19	52822895	A	C	Oligo	PC30	chr19_52822895_C_A_b38
chr19_52897507	ENSG00000182986	8338	1.02549	899.302	52.1515	1.30002e-10	-187	-187	76	101	0.5	5.27834e-12	-1.18377	0.138147	9.999e-05	7.69781e-08	1.50661e-06	1.37527e-05	chr19	52897507	A	C	Oligo	PC30	chr19_52897507_C_A_b38
chr19_53114565	ENSG00000170949	8475	1.01136	956.793	52.0696	1.482e-19	11130	11130	72	96	0.524752	2.57954e-22	14.1318	0.926426	9.999e-05	9.32231e-17	1.23587e-14	1.20778e-05	chr19	53114565	T	C	Oligo	PC30	chr19_53114565_C_T_b38
chr19_53114565	ENSG00000170954	8518	1.02025	1125.95	53.9789	3.63832e-22	-18513	-18513	72	96	0.524752	1.77911e-24	8.36944	0.495514	9.999e-05	1.72318e-19	3.73489e-17	1.07133e-05	chr19	53114565	T	C	Oligo	PC30	chr19_53114565_C_T_b38
chr19_53114565	ENSG00000197937	8502	1.00276	1032.81	52.815	3.60247e-16	-44511	-44511	72	96	0.524752	3.54844e-18	9.66033	0.780026	9.999e-05	3.43436e-13	2.03012e-11	1.07266e-05	chr19	53114565	T	C	Oligo	PC30	chr19_53114565_C_T_b38
chr19_53258338	ENSG00000197928	8624	1.04328	1092.13	53.0521	3.01577e-08	3439	3439	43	48	0.237624	3.74186e-09	-1.40923	0.204313	9.999e-05	2.06761e-05	0.000231147	1.23051e-05	chr19	53258338	G	T	Oligo	PC30	chr19_53258338_T_G_b38
chr19_53365182	ENSG00000203326	8642	1.00756	1198.93	53.8768	2.69276e-07	-512	-512	40	45	0.777228	5.61429e-08	-1.27787	0.206009	0.00049995	0.000302773	0.00249055	9.46164e-06	chr19	53365182	C	A	Oligo	PC30	chr19_53365182_A_C_b38
chr19_53422134	ENSG00000196417	8611	1.02771	1297.88	54.4276	4.56723e-10	32340	32340	78	100	0.504951	5.86133e-11	2.73525	0.343866	9.999e-05	3.93678e-07	6.73637e-06	9.62987e-06	chr19	53422134	C	G	Oligo	PC30	chr19_53422134_G_C_b38
chr19_53520703	ENSG00000130844	8691	0.994141	794.821	48.59	1.5965e-08	1175	1175	59	75	0.371287	3.27486e-10	-3.7452	0.498231	9.999e-05	1.35891e-05	0.00015955	1.33527e-05	chr19	53520703	G	A	Oligo	PC30	chr19_53520703_A_G_b38
chr19_54108427	ENSG00000170906	9402	1.01294	1248.38	53.2908	5.98087e-07	5698	5698	15	16	0.0792079	1.16172e-07	3.5988	0.598347	0.00059994	0.000676234	0.0049619	9.32803e-06	chr19	54108427	G	A	Oligo	PC30	chr19_54108427_A_G_b38
chr19_54990498	ENSG00000267265	8362	0.981432	596.977	45.9256	4.4024e-11	-15696	-15696	39	44	0.217822	4.66044e-14	1.11644	0.113984	9.999e-05	3.66228e-08	7.74116e-07	1.66658e-05	chr19	54990498	C	G	Oligo	PC30	chr19_54990498_G_C_b38
chr19_55040849	ENSG00000160439	8421	1.04524	942.895	51.2448	3.58178e-06	-30443	-30443	69	96	0.475248	5.22097e-07	0.594407	0.105744	0.00189981	0.00255528	0.0155006	1.4381e-05	chr19	55040849	A	G	Oligo	PC30	chr19_55040849_G_A_b38
chr19_55164108	ENSG00000167646	8321	0.99927	576.375	45.582	6.9058e-07	-2615	-2615	51	60	0.29703	1.18148e-08	0.115083	0.017427	0.00069993	0.000400359	0.0031582	1.88914e-05	chr19	55164108	T	C	Oligo	PC30	chr19_55164108_C_T_b38
chr19_56358425	ENSG00000267549	6281	1.03284	735.346	52.3023	1.00919e-08	43721	43721	10	11	0.0544554	8.2587e-10	1.50922	0.207255	9.999e-05	4.96405e-06	6.41889e-05	1.74114e-05	chr19	56358425	G	A	Oligo	PC30	chr19_56358425_A_G_b38
chr19_56384127	ENSG00000131848	6350	1.04385	746.888	52.364	4.75162e-06	15743	15743	25	30	0.148515	9.55428e-07	2.73013	0.499925	0.00239976	0.00271376	0.0163027	1.804e-05	chr19	56384127	T	C	Oligo	PC30	chr19_56384127_C_T_b38
chr19_56394650	ENSG00000178229	5640	1.03618	337.351	48.5213	3.12293e-05	-925823	-925823	35	37	0.816832	3.56611e-06	-0.971839	0.190283	0.00889911	0.0087496	0.0420984	3.85469e-05	chr19	56394650	G	A	Oligo	PC30	chr19_56394650_A_G_b38
chr19_56470013	ENSG00000198046	6355	1.05355	673.763	51.7225	1.83708e-07	-8053	-8053	29	31	0.153465	1.90389e-08	5.06119	0.78088	9.999e-05	7.46732e-05	0.000724185	2.09002e-05	chr19	56470013	C	T	Oligo	PC30	chr19_56470013_T_C_b38
chr19_56622889	ENSG00000268182	6251	1.0289	710.884	53.0252	1.34537e-07	-20271	-20271	61	78	0.386139	2.00519e-08	-0.601153	0.0929412	9.999e-05	7.22825e-05	0.000704502	1.76805e-05	chr19	56622889	T	G	Oligo	PC30	chr19_56622889_G_T_b38
chr19_5691976	ENSG00000196365	5536	1.04844	620.468	51.4852	1.21105e-06	-28597	-28597	51	59	0.292079	1.57718e-07	-1.13974	0.192036	0.00039996	0.000519003	0.00396804	2.21762e-05	chr19	5691976	TCAGTTCTGGCCCAGACAGGGCCTGACATC	T	Oligo	PC30	chr19_5691976_T_TCAGTTCTGGCCCAGACAGGGCCTGACATC_b38
chr19_57225920	ENSG00000105146	5713	1.0008	340.034	47.4891	2.11458e-06	-5090	-5090	52	62	0.306931	9.50469e-08	0.227767	0.0375439	0.00049995	0.00071438	0.00518319	3.22662e-05	chr19	57225920	A	T	Oligo	PC30	chr19_57225920_T_A_b38
chr19_57230467	ENSG00000083844	5720	1.0245	424.764	50.6605	4.38028e-07	38966	38966	43	45	0.222772	3.76262e-08	-3.02215	0.479231	0.00029997	0.000149152	0.00134344	2.89798e-05	chr19	57230467	A	T	Oligo	PC30	chr19_57230467_T_A_b38
chr19_57353120	ENSG00000188785	5615	1.05009	409.145	51.3675	2.64515e-05	-36731	-36731	29	34	0.168317	5.50628e-06	0.633841	0.127049	0.00669933	0.00839365	0.0408461	3.3882e-05	chr19	57353120	G	A	Oligo	PC30	chr19_57353120_A_G_b38
chr19_57400437	ENSG00000186230	5677	1.0525	397.557	50.8583	1.81003e-05	-34889	-34889	40	49	0.242574	3.16375e-06	0.547024	0.106429	0.00489951	0.00540746	0.0286862	3.52522e-05	chr19	57400437	G	T	Oligo	PC30	chr19_57400437_T_G_b38
chr19_57482224	ENSG00000178201	5693	1.05556	388.695	50.4606	4.3899e-06	25083	25083	37	39	0.193069	5.41214e-07	-0.461625	0.0822614	0.0009999	0.00116759	0.00797965	3.65573e-05	chr19	57482224	AATTCTCCAATGTAGAATAATATATATATT	A	Oligo	PC30	chr19_57482224_A_AATTCTCCAATGTAGAATAATATATATATT_b38
chr19_57961179	ENSG00000204514	4671	1.03104	317.257	50.8957	2.78976e-06	72104	72104	54	64	0.316832	3.55738e-07	2.1533	0.376307	0.00069993	0.000701784	0.00511434	4.00159e-05	chr19	57961179	A	G	Oligo	PC30	chr19_57961179_G_A_b38
chr19_58005620	ENSG00000176593	4331	1.04555	237.089	49.2054	8.95674e-08	3558	3558	39	47	0.232673	3.43645e-09	3.69994	0.534743	9.999e-05	1.27526e-05	0.000150896	5.72696e-05	chr19	58005620	C	T	Oligo	PC30	chr19_58005620_T_C_b38
chr19_58059544	ENSG00000176293	4158	1.03	226.873	49.0629	2.5439e-05	304	304	51	55	0.272277	3.14968e-06	4.33297	0.842827	0.00429957	0.00486679	0.0263921	5.56844e-05	chr19	58059544	G	T	Oligo	PC30	chr19_58059544_T_G_b38
chr19_58082089	ENSG00000121413	3956	1.03935	226.983	49.87	1.63178e-12	-36339	-36339	37	46	0.772277	8.97507e-15	4.59239	0.448916	9.999e-05	1.54925e-10	5.41045e-09	5.81374e-05	chr19	58082089	A	AT	Oligo	PC30	chr19_58082089_AT_A_b38
chr19_58374958	ENSG00000152475	3066	1.04624	163.443	49.2745	4.31056e-07	-6073	-6073	71	89	0.440594	2.36945e-08	-0.190812	0.0296973	9.999e-05	4.43766e-05	0.000455949	8.3334e-05	chr19	58374958	TAC	T	Oligo	PC30	chr19_58374958_T_TAC_b38
chr19_58401539	ENSG00000171574	3035	1.05196	165.3	49.7153	2.02813e-06	34	34	33	35	0.173267	1.75831e-07	-0.332822	0.0563469	9.999e-05	0.000216217	0.00185804	8.45693e-05	chr19	58401539	A	G	Oligo	PC30	chr19_58401539_G_A_b38
chr19_58416122	ENSG00000232098	3025	1.05784	155.49	48.3937	7.33205e-06	7637	7637	35	39	0.193069	5.80968e-07	-0.307294	0.0549431	0.00029997	0.000750663	0.00543041	9.23124e-05	chr19	58416122	G	A	Oligo	PC30	chr19_58416122_A_G_b38
chr19_58451680	ENSG00000268895	3137	1.03551	167.85	49.3975	6.86507e-05	103961	103961	10	11	0.0544554	1.12726e-05	-1.84889	0.385871	0.00879912	0.00962822	0.0453196	7.72288e-05	chr19	58451680	T	G	Oligo	PC30	chr19_58451680_G_T_b38
chr19_58478674	ENSG00000083838	2830	1.05135	158.994	50.0954	7.52187e-11	4656	4656	49	55	0.272277	1.00472e-12	-0.804468	0.0894309	9.999e-05	4.58347e-09	1.17203e-07	8.76775e-05	chr19	58478674	C	A	Oligo	PC30	chr19_58478674_A_C_b38
chr19_58495557	ENSG00000083807	2648	1.05309	144.727	48.6782	3.53087e-12	-16857	-16857	29	31	0.153465	1.09088e-14	2.40329	0.236123	9.999e-05	1.60348e-10	5.58554e-09	9.70814e-05	chr19	58495557	T	C	Oligo	PC30	chr19_58495557_C_T_b38
chr19_5911957	ENSG00000187650	5311	1.06449	620.751	51.6775	3.60073e-10	7084	7084	69	90	0.554455	1.3729e-11	1.03284	0.124074	9.999e-05	8.0911e-08	1.57608e-06	2.38222e-05	chr19	5911957	G	C	Oligo	PC30	chr19_5911957_C_G_b38
chr19_5911957	ENSG00000105519	5352	1.00881	539.227	50.1753	4.10861e-06	-383	-383	69	90	0.554455	4.64191e-07	0.834006	0.147555	0.00219978	0.00208921	0.0131829	2.11653e-05	chr19	5911957	G	C	Oligo	PC30	chr19_5911957_C_G_b38
chr19_636375	ENSG00000099821	4571	1.056	779.462	52.9884	1.50498e-11	2837	2837	67	89	0.559406	6.78778e-13	0.863204	0.0948917	9.999e-05	4.11602e-09	1.05646e-07	1.8267e-05	chr19	636375	G	A	Oligo	PC30	chr19_636375_A_G_b38
chr19_6436180	ENSG00000181240	5580	1.00611	560.76	50.3097	2.40302e-07	2400	2400	77	101	0.5	1.65209e-08	-0.375986	0.0576861	0.00019998	0.000127275	0.0011591	2.0085e-05	chr19	6436180	T	C	Oligo	PC30	chr19_6436180_C_T_b38
chr19_698720	ENSG00000185198	4741	0.993556	626.224	49.881	1.53738e-05	3221	3221	26	27	0.866337	2.08071e-06	-0.0475741	0.0090567	0.0108989	0.00989923	0.0463237	1.68978e-05	chr19	698720	C	T	Oligo	PC30	chr19_698720_T_C_b38
chr19_7263248	ENSG00000171105	6998	1.04375	811.988	52.483	2.76306e-06	-31167	-31167	26	27	0.133663	5.30208e-07	-26.6294	4.74078	0.00189981	0.00168372	0.0109847	1.65857e-05	chr19	7263248	T	C	Oligo	PC30	chr19_7263248_C_T_b38
chr19_7438408	ENSG00000104880	6996	1.0359	822.429	52.5469	2.0485e-11	89470	89470	64	76	0.376238	7.72048e-13	-6.86286	0.757202	9.999e-05	8.72357e-09	2.13475e-07	1.57919e-05	chr19	7438408	C	CTT	Oligo	PC30	chr19_7438408_CTT_C_b38
chr19_7528283	ENSG00000104883	6926	1.02585	752.338	51.8059	2.78311e-08	30833	30833	53	62	0.306931	2.21141e-09	1.48021	0.210515	9.999e-05	1.56734e-05	0.000180149	1.64668e-05	chr19	7528283	G	A	Oligo	PC30	chr19_7528283_A_G_b38
chr19_7623912	ENSG00000229833	6733	1.05306	756.528	52.4868	3.41572e-06	-5877	-5877	36	40	0.19802	6.75681e-07	-1.01205	0.182253	0.00149985	0.00183783	0.0118151	1.85731e-05	chr19	7623912	T	C	Oligo	PC30	chr19_7623912_C_T_b38
chr19_7828045	ENSG00000142459	6450	1.0454	700.091	52.1689	1.37231e-15	-2174	-2174	61	74	0.366337	1.02311e-17	9.27012	0.767135	9.999e-05	2.68184e-13	1.62764e-11	1.93828e-05	chr19	7828045	C	T	Oligo	PC30	chr19_7828045_T_C_b38
chr19_8014695	ENSG00000104980	6465	1.00402	575.713	49.6154	6.8521e-14	71027	71027	11	11	0.0544554	1.66736e-16	9.77629	0.864638	9.999e-05	3.5769e-11	1.42397e-09	1.93631e-05	chr19	8014695	CT	C	Oligo	PC30	chr19_8014695_C_CT_b38
chr19_8325429	ENSG00000233927	6427	1.01723	578.885	50.5538	3.17153e-08	4270	4270	76	99	0.509901	1.63113e-09	-9.11653	1.28242	0.00019998	1.51034e-05	0.000175044	2.05372e-05	chr19	8325429	G	A	Oligo	PC30	chr19_8325429_A_G_b38
chr19_8475275	ENSG00000099785	6480	1.06874	619.702	51.638	8.54543e-08	62004	62004	59	75	0.371287	7.63772e-09	1.67116	0.248859	9.999e-05	2.6106e-05	0.000284269	2.43136e-05	chr19	8475275	G	GC	Oligo	PC30	chr19_8475275_GC_G_b38
chr19_9140308	ENSG00000188000	5737	0.965134	244.728	42.7663	8.32552e-16	-38672	-38672	14	14	0.0693069	1.32003e-21	1.41139	0.0957565	9.999e-05	5.72501e-13	3.16495e-11	3.73369e-05	chr19	9140308	C	A	Oligo	PC30	chr19_9140308_A_C_b38
chr19_9324196	ENSG00000188321	5579	1.05537	472.696	52.0724	9.70294e-18	423	423	23	23	0.113861	3.19026e-20	-17.4449	1.26743	9.999e-05	7.19358e-16	8.11797e-14	3.00357e-05	chr19	9324196	T	C	Oligo	PC30	chr19_9324196_C_T_b38
chr19_9324196	ENSG00000188629	5516	1.04772	425.317	51.0121	2.59152e-13	-38818	-38818	23	23	0.113861	2.0613e-15	-4.64934	0.437656	9.999e-05	3.61451e-11	1.43476e-09	3.2244e-05	chr19	9324196	T	C	Oligo	PC30	chr19_9324196_C_T_b38
chr19_9434830	ENSG00000174652	5506	1.08405	408.126	50.3096	7.59811e-10	-744	-744	73	96	0.524752	1.75995e-11	1.83868	0.222574	9.999e-05	8.47396e-08	1.6413e-06	3.94534e-05	chr19	9434830	CCT	C	Oligo	PC30	chr19_9434830_C_CCT_b38
chr19_9444694	ENSG00000278611	5547	1.02547	454.017	51.7244	1.304e-05	-93988	-93988	58	74	0.633663	2.62373e-06	-0.103694	0.019978	0.00379962	0.00512354	0.027425	2.72367e-05	chr19	9444694	AAAAG	A	Oligo	PC30	chr19_9444694_A_AAAAG_b38
chr19_9820705	ENSG00000171469	5671	1.02839	374.436	49.943	5.66341e-08	199468	199468	26	29	0.143564	2.59381e-09	-1.23496	0.176656	9.999e-05	1.54336e-05	0.000177961	3.3485e-05	chr19	9820705	A	AAG	Oligo	PC30	chr19_9820705_AAG_A_b38
chr19_9862911	ENSG00000267289	5449	1.03077	328.461	49.1332	1.26193e-06	27897	27897	64	94	0.534653	8.34508e-08	-0.138797	0.022752	0.00119988	0.0003218	0.00262336	3.8602e-05	chr19	9862911	G	GGCAGCGAGCCGAGGTT	Oligo	PC30	chr19_9862911_GGCAGCGAGCCGAGGTT_G_b38
chr19_990394	ENSG00000065268	5524	1.03746	835.981	51.4517	2.36054e-10	6061	6061	66	89	0.559406	7.57451e-12	-0.807298	0.0952403	9.999e-05	1.08891e-07	2.05845e-06	1.56488e-05	chr19	990394	C	T	Oligo	PC30	chr19_990394_T_C_b38
chr19_9998916	ENSG00000130811	4800	1.04903	276.633	49.8443	2.90171e-05	-121003	-121003	32	33	0.163366	4.41061e-06	1.05867	0.209657	0.00389961	0.00617642	0.0319463	4.98701e-05	chr19	9998916	C	T	Oligo	PC30	chr19_9998916_T_C_b38
chr1_100464698	ENSG00000079335	3951	0.992431	144.155	47.601	3.51431e-07	119696	119696	55	65	0.321782	1.03744e-08	-1.45915	0.219851	0.00019998	5.47697e-05	0.000552752	7.29908e-05	chr1	100464698	T	C	Oligo	PC30	chr1_100464698_C_T_b38
chr1_10223553	ENSG00000054523	3495	1.0323	399.917	53.1953	8.03027e-06	12982	12982	34	35	0.173267	2.09774e-06	-34.2777	6.5282	0.00259974	0.0026266	0.0158698	3.19339e-05	chr1	10223553	G	T	Oligo	PC30	chr1_10223553_T_G_b38
chr1_102319382	ENSG00000226715	4842	0.985515	180.269	46.7091	8.99404e-08	679872	679872	65	79	0.608911	1.31297e-09	-0.172794	0.0241196	9.999e-05	1.91367e-05	0.000215424	5.63577e-05	chr1	102319382	G	C	Oligo	PC30	chr1_102319382_C_G_b38
chr1_102369292	ENSG00000118733	5067	0.993005	168.445	46.014	1.59044e-06	372365	372365	59	69	0.341584	4.08226e-08	7.38439	1.17488	0.00039996	0.000284559	0.00236567	6.26465e-05	chr1	102369292	T	C	Oligo	PC30	chr1_102369292_C_T_b38
chr1_103272478	ENSG00000060718	4486	0.908779	58.999	37.5325	0.000105017	163605	163605	28	32	0.841584	8.83742e-07	-1.31539	0.239955	0.0126987	0.0101744	0.047368	0.000112957	chr1	103272478	T	C	Oligo	PC30	chr1_103272478_C_T_b38
chr1_103307051	ENSG00000243480	4786	1.04348	124.306	47.8285	0.000103982	-310377	-310377	35	39	0.193069	1.35229e-05	0.0264307	0.00557511	0.00839916	0.0104309	0.0483315	0.000108189	chr1	103307051	G	GTC	Oligo	PC30	chr1_103307051_GTC_G_b38
chr1_1060868	ENSG00000131591	3090	0.985856	276.522	49.6068	2.20315e-06	-55494	-55494	28	31	0.153465	1.88294e-07	3.3864	0.575059	0.0009999	0.000680265	0.00498601	3.68041e-05	chr1	1060868	T	C	Oligo	PC30	chr1_1060868_C_T_b38
chr1_107079705	ENSG00000198890	4797	1.05073	258.734	51.1692	5.6004e-15	23030	23030	56	65	0.678218	2.55172e-17	1.98747	0.168042	9.999e-05	3.55542e-13	2.09262e-11	5.37313e-05	chr1	107079705	AT	A	Oligo	PC30	chr1_107079705_A_AT_b38
chr1_108197797	ENSG00000085491	4289	1.00515	231.777	49.2507	1.95803e-10	-3053	-3053	43	50	0.247525	2.05284e-12	-6.45102	0.732127	9.999e-05	4.15068e-08	8.69279e-07	4.83648e-05	chr1	108197797	T	C	Oligo	PC30	chr1_108197797_C_T_b38
chr1_108715528	ENSG00000143107	3979	1.03098	205.366	48.8376	1.63205e-09	2619	2619	56	67	0.668317	2.2245e-11	0.770906	0.0939988	9.999e-05	2.08409e-07	3.73954e-06	6.17969e-05	chr1	108715528	T	C	Oligo	PC30	chr1_108715528_C_T_b38
chr1_108814834	ENSG00000116266	3939	1.07148	214.167	49.1931	5.03216e-06	68159	68159	36	39	0.193069	4.55235e-07	11.9779	2.11725	0.00049995	0.000640333	0.00474683	7.11943e-05	chr1	108814834	A	C	Oligo	PC30	chr1_108814834_C_A_b38
chr1_108963213	ENSG00000121940	3928	1.05397	246.897	49.4336	4.52065e-06	-315	-315	12	12	0.0594059	4.26747e-07	2.61727	0.461248	0.00089991	0.000754886	0.00545679	5.71378e-05	chr1	108963213	T	G	Oligo	PC30	chr1_108963213_G_T_b38
chr1_109301747	ENSG00000134222	3554	1.0289	287.989	51.1169	5.82104e-13	18560	18560	64	86	0.574257	5.68604e-15	7.90418	0.763577	9.999e-05	8.63831e-11	3.17083e-09	4.36413e-05	chr1	109301747	G	GA	Oligo	PC30	chr1_109301747_GA_G_b38
chr1_109509517	ENSG00000181754	3984	1.04105	332.024	51.4465	1.79722e-11	-222	-222	69	96	0.524752	3.77028e-13	0.292103	0.0315821	9.999e-05	2.6944e-09	7.14402e-08	4.00585e-05	chr1	109509517	G	A	Oligo	PC30	chr1_109509517_A_G_b38
chr1_109629740	ENSG00000168765	4272	1.06125	353.35	51.2606	8.72939e-08	-26360	-26360	59	76	0.376238	6.89283e-09	-0.57007	0.0845612	9.999e-05	1.58919e-05	0.000182202	4.12498e-05	chr1	109629740	T	C	Oligo	PC30	chr1_109629740_C_T_b38
chr1_109684893	ENSG00000134184	4330	0.985631	299.921	49.1986	1.36751e-07	-2922	-2922	47	92	0.455446	5.73163e-09	0.0991438	0.0146044	9.999e-05	4.77049e-05	0.000487578	3.3894e-05	chr1	109684893	C	T	Oligo	PC30	chr1_109684893_T_C_b38
chr1_109688145	ENSG00000213366	4296	1.05315	295.813	49.0497	2.88764e-06	20122	20122	45	88	0.435644	2.22776e-07	0.447211	0.0765135	0.00049995	0.000573031	0.0043278	4.75148e-05	chr1	109688145	A	G	Oligo	PC30	chr1_109688145_G_A_b38
chr1_109714968	ENSG00000134202	4365	0.980939	272.251	47.9447	1.05564e-09	-26071	-26071	15	15	0.0742574	8.40467e-12	2.12003	0.250896	9.999e-05	3.86017e-07	6.62188e-06	3.64516e-05	chr1	109714968	C	T	Oligo	PC30	chr1_109714968_T_C_b38
chr1_109854183	ENSG00000228420	4313	0.914003	177.316	41.648	2.77048e-05	25827	25827	11	11	0.0544554	4.65775e-07	1.08057	0.191208	0.0117988	0.00800702	0.0393574	3.8743e-05	chr1	109854183	G	A	Oligo	PC30	chr1_109854183_A_G_b38
chr1_11014363	ENSG00000009724	4210	1.03785	331.158	51.7041	6.45054e-09	-32877	-32877	38	46	0.772277	3.92596e-10	-0.255	0.0341323	9.999e-05	1.28198e-06	1.90688e-05	3.95741e-05	chr1	11014363	A	G	Oligo	PC30	chr1_11014363_G_A_b38
chr1_111055894	ENSG00000156171	5283	1.03034	358.547	51.3941	2.79043e-05	-84310	-84310	66	91	0.450495	5.89209e-06	1.87994	0.378228	0.00789921	0.00854402	0.0413861	3.5292e-05	chr1	111055894	C	T	Oligo	PC30	chr1_111055894_T_C_b38
chr1_112442666	ENSG00000143079	4430	1.01674	290.621	51.077	1.69302e-05	46451	46451	55	66	0.673267	3.0728e-06	2.57212	0.499664	0.00449955	0.00445838	0.0245676	4.08113e-05	chr1	112442666	G	A	Oligo	PC30	chr1_112442666_A_G_b38
chr1_112970366	ENSG00000238198	3930	1.0618	211.954	50.072	3.83271e-05	-102748	-102748	50	61	0.69802	6.46167e-06	1.25295	0.253372	0.00409959	0.00584725	0.0305662	6.89322e-05	chr1	112970366	ACT	A	Oligo	PC30	chr1_112970366_A_ACT_b38
chr1_114521601	ENSG00000197323	4135	1.04901	261.687	50.4815	2.98569e-05	10397	10397	64	79	0.391089	5.2484e-06	3.14474	0.62869	0.00479952	0.00600518	0.0311906	5.27134e-05	chr1	114521601	G	A	Oligo	PC30	chr1_114521601_A_G_b38
chr1_115841469	ENSG00000118729	3817	1.02538	268.451	51.7488	2.40782e-08	48273	48273	19	20	0.90099	1.83257e-09	-0.529586	0.0748085	9.999e-05	4.72122e-06	6.15149e-05	4.60438e-05	chr1	115841469	A	G	Oligo	PC30	chr1_115841469_G_A_b38
chr1_116129052	ENSG00000163393	3647	1.02409	269.703	51.3643	5.51098e-07	152538	152538	14	14	0.0693069	6.09958e-08	48.5669	7.85675	0.00019998	0.000118952	0.00109085	4.55512e-05	chr1	116129052	T	C	Oligo	PC30	chr1_116129052_C_T_b38
chr1_117053447	ENSG00000116830	3311	1.01428	241.533	51.6277	5.58425e-09	-6880	-6880	14	15	0.0742574	3.22351e-10	7.30798	0.971675	9.999e-05	1.10523e-06	1.67873e-05	4.85263e-05	chr1	117053447	C	T	Oligo	PC30	chr1_117053447_T_C_b38
chr1_11724061	ENSG00000116670	3920	1.01954	439.426	53.3047	1.30732e-05	32249	32249	68	81	0.40099	3.71224e-06	-0.694754	0.136322	0.00539946	0.00513554	0.0274785	2.73577e-05	chr1	11724061	G	A	Oligo	PC30	chr1_11724061_A_G_b38
chr1_11731850	ENSG00000132879	3966	0.981877	353.236	50.6297	6.45637e-06	77474	77474	71	86	0.425743	8.91275e-07	-0.921865	0.168237	0.00339966	0.00256279	0.0155393	2.82303e-05	chr1	11731850	C	CTTTT	Oligo	PC30	chr1_11731850_CTTTT_C_b38
chr1_11731850	ENSG00000177674	3972	1.02931	326.041	49.9346	7.58346e-11	-4235	-4235	71	86	0.425743	9.32745e-13	-1.7204	0.190845	9.999e-05	1.46116e-08	3.39898e-07	3.86223e-05	chr1	11731850	C	CTTTT	Oligo	PC30	chr1_11731850_CTTTT_C_b38
chr1_117364412	ENSG00000198162	3221	1.04265	206.933	50.5317	1.70544e-05	-3038	-3038	14	14	0.0693069	2.73914e-06	-11.5713	2.23437	0.00219978	0.00271806	0.0163177	6.47474e-05	chr1	117364412	G	T	Oligo	PC30	chr1_117364412_T_G_b38
chr1_11788082	ENSG00000177000	4037	1.02341	367.743	51.7146	2.98642e-08	-18374	-18374	30	31	0.153465	2.32221e-09	1.76845	0.251953	9.999e-05	8.32195e-06	0.000102744	3.32997e-05	chr1	11788082	A	G	Oligo	PC30	chr1_11788082_G_A_b38
chr1_119138966	ENSG00000231365	3911	1.017	184.649	50.2585	3.49311e-13	-1426	-1426	51	62	0.306931	1.81365e-15	-15.4903	1.45343	9.999e-05	4.29724e-11	1.68133e-09	6.43113e-05	chr1	119138966	T	C	Oligo	PC30	chr1_119138966_C_T_b38
chr1_120497993	ENSG00000273136	1133	0.971147	86.8137	50.7339	5.21782e-08	-225953	-225953	64	87	0.430693	3.13643e-09	1.00559	0.144848	9.999e-05	6.53699e-06	8.21931e-05	0.000108652	chr1	120497993	G	T	Oligo	PC30	chr1_120497993_T_G_b38
chr1_120793153	ENSG00000226067	804	1.02105	68.2124	49.6842	6.63746e-07	-120032	-120032	60	99	0.509901	4.55116e-08	0.824995	0.131848	0.00019998	3.63546e-05	0.000382742	0.000177476	chr1	120793153	T	TC	Oligo	PC30	chr1_120793153_TC_T_b38
chr1_1440430	ENSG00000215915	3927	0.982502	310.087	48.802	9.05978e-08	-9260	-9260	36	40	0.19802	3.0005e-09	-9.55906	1.37468	9.999e-05	3.39932e-05	0.000361224	3.2262e-05	chr1	1440430	G	C	Oligo	PC30	chr1_1440430_C_G_b38
chr1_145938096	ENSG00000271425	1528	0.931012	110.445	47.0173	2.981e-09	-290905	-290905	10	11	0.0544554	1.9586e-11	1.49897	0.182053	9.999e-05	9.47522e-07	1.47193e-05	6.86213e-05	chr1	145938096	C	T	Oligo	PC30	chr1_145938096_T_C_b38
chr1_146180358	ENSG00000264343	1528	0.986528	139.873	50.8878	1.91393e-10	-48684	-48684	10	12	0.0594059	4.52962e-12	0.707679	0.0822106	9.999e-05	3.40492e-08	7.23075e-07	7.30098e-05	chr1	146180358	TA	T	Oligo	PC30	chr1_146180358_T_TA_b38
chr1_146375048	ENSG00000270339	2013	1.02796	138.983	49.6149	7.20113e-05	30282	30282	34	35	0.173267	1.24838e-05	0.0352993	0.00741097	0.00789921	0.00865098	0.0417708	9.00225e-05	chr1	146375048	G	A	Oligo	PC30	chr1_146375048_A_G_b38
chr1_147023772	ENSG00000268043	2995	1.02559	190.969	51.4981	4.22399e-07	85447	85447	51	59	0.292079	4.66064e-08	-6.32547	1.01191	0.00019998	6.26815e-05	0.000624294	6.47897e-05	chr1	147023772	G	C	Oligo	PC30	chr1_147023772_C_G_b38
chr1_148309499	ENSG00000263956	2612	1.02462	176.417	52.0047	4.3599e-05	157176	157176	28	32	0.158416	1.11669e-05	-2.73221	0.569912	0.00569943	0.00672521	0.0341129	6.98112e-05	chr1	148309499	C	T	Oligo	PC30	chr1_148309499_T_C_b38
chr1_149048131	ENSG00000269713	1119	1.02871	136.003	52.3405	3.85427e-08	-55431	-55431	34	38	0.188119	3.8777e-09	-1.26462	0.183589	9.999e-05	3.65232e-06	4.88461e-05	9.23184e-05	chr1	149048131	G	C	Oligo	PC30	chr1_149048131_C_G_b38
chr1_149910407	ENSG00000159164	2321	1.02786	111.146	49.5556	1.32928e-09	-7438	-7438	15	15	0.0742574	2.4258e-11	-3.50119	0.428063	9.999e-05	9.42002e-08	1.80405e-06	0.00011251	chr1	149910407	G	A	Oligo	PC30	chr1_149910407_A_G_b38
chr1_150416469	ENSG00000143369	2964	1.02495	121.441	49.425	1.32047e-05	-91594	-91594	11	11	0.0544554	1.55272e-06	0.643986	0.120789	0.00129987	0.00135018	0.00905083	0.000101566	chr1	150416469	T	A	Oligo	PC30	chr1_150416469_A_T_b38
chr1_150433634	ENSG00000266472	2738	1.02445	114.996	49.878	4.69533e-08	139772	139772	65	83	0.410891	2.02275e-09	-1.5022	0.212955	9.999e-05	3.97215e-06	5.25065e-05	0.000107004	chr1	150433634	C	T	Oligo	PC30	chr1_150433634_T_C_b38
chr1_150599135	ENSG00000143398	3490	1.02807	143.406	49.0346	7.33476e-07	-598815	-598815	10	11	0.0544554	4.18212e-08	12.6998	2.02259	0.00019998	8.03637e-05	0.000776064	8.72897e-05	chr1	150599135	A	T	Oligo	PC30	chr1_150599135_T_A_b38
chr1_150882291	ENSG00000143437	3475	0.996137	124.823	47.4887	1.02871e-15	5582	5582	17	18	0.0891089	1.7587e-19	11.036	0.832532	9.999e-05	1.4424e-13	9.37894e-12	8.58774e-05	chr1	150882291	C	T	Oligo	PC30	chr1_150882291_T_C_b38
chr1_150884665	ENSG00000143387	3350	1.03089	130.952	49.4794	1.28555e-07	75087	75087	71	95	0.529703	5.87803e-09	-0.332591	0.049039	9.999e-05	1.18304e-05	0.000141332	9.6867e-05	chr1	150884665	G	A	Oligo	PC30	chr1_150884665_A_G_b38
chr1_150985254	ENSG00000143379	3486	1.05967	139.345	48.9297	4.90936e-05	58990	58990	16	17	0.0841584	6.79879e-06	2.26545	0.459419	0.00379962	0.00493266	0.0266963	0.000103849	chr1	150985254	G	A	Oligo	PC30	chr1_150985254_A_G_b38
chr1_151031228	ENSG00000197622	3556	1.03396	146.226	49.7309	1.04234e-05	-39098	-39098	19	21	0.89604	1.25966e-06	-2.81293	0.52213	0.00079992	0.00120417	0.00819681	8.80076e-05	chr1	151031228	C	A	Oligo	PC30	chr1_151031228_A_C_b38
chr1_151865616	ENSG00000159445	3477	1.04825	154.702	49.4296	6.60062e-10	-44022	-44022	72	89	0.559406	9.80244e-12	4.9293	0.58609	9.999e-05	4.59921e-08	9.50099e-07	8.88494e-05	chr1	151865616	T	C	Oligo	PC30	chr1_151865616_C_T_b38
chr1_152189630	ENSG00000143631	4033	1.01417	160.691	49.1441	2.95718e-05	-135610	-135610	43	47	0.232673	3.85261e-06	0.103129	0.0202758	0.00309969	0.00436834	0.0241788	7.28957e-05	chr1	152189630	G	A	Oligo	PC30	chr1_152189630_A_G_b38
chr1_153628302	ENSG00000189171	4038	1.00251	192.046	51.2837	8.9219e-11	-3059	-3059	73	96	0.475248	2.24721e-12	3.30011	0.375522	9.999e-05	1.63638e-08	3.7428e-07	5.76159e-05	chr1	153628302	A	G	Oligo	PC30	chr1_153628302_G_A_b38
chr1_153648799	ENSG00000160678	4046	0.988828	157.085	48.1293	1.98795e-08	20872	20872	66	89	0.559406	3.53649e-10	-8.9413	1.19258	9.999e-05	3.61462e-06	4.84369e-05	6.57745e-05	chr1	153648799	A	ATT	Oligo	PC30	chr1_153648799_ATT_A_b38
chr1_155051833	ENSG00000143537	2904	1.03852	202.158	50.6523	1.65996e-06	1266	1266	20	22	0.891089	1.80699e-07	3.20294	0.542913	0.00029997	0.000242466	0.00205387	6.50255e-05	chr1	155051833	C	G	Oligo	PC30	chr1_155051833_G_C_b38
chr1_155051833	ENSG00000243364	2901	1.04995	195.107	49.9799	7.0147e-06	-11905	-11905	20	22	0.891089	8.34747e-07	0.211449	0.0384666	0.00079992	0.000962684	0.00675158	7.09995e-05	chr1	155051833	C	G	Oligo	PC30	chr1_155051833_G_C_b38
chr1_155156241	ENSG00000169242	2873	0.978968	150.663	46.237	6.68894e-09	28364	28364	68	96	0.475248	3.76327e-11	-3.45906	0.428779	9.999e-05	1.35911e-06	2.00849e-05	6.52037e-05	chr1	155156241	C	T	Oligo	PC30	chr1_155156241_T_C_b38
chr1_15546891	ENSG00000215704	5904	1.03531	416.328	51.1497	1.4876e-05	80981	80981	46	53	0.262376	2.68568e-06	-0.248116	0.0478609	0.00379962	0.00508094	0.0272812	3.11097e-05	chr1	15546891	G	A	Oligo	PC30	chr1_15546891_A_G_b38
chr1_15556658	ENSG00000132906	5933	1.04224	415.235	51.2504	1.31872e-07	30123	30123	46	52	0.257426	1.1117e-08	1.15079	0.173855	0.00019998	3.55169e-05	0.000374791	3.22087e-05	chr1	15556658	A	ACTT	Oligo	PC30	chr1_15556658_ACTT_A_b38
chr1_155712822	ENSG00000132676	2587	1.03714	199.145	49.278	4.42743e-05	24861	24861	13	14	0.930693	6.47123e-06	-4.36539	0.882844	0.00609939	0.00724613	0.0362702	6.55873e-05	chr1	155712822	C	G	Oligo	PC30	chr1_155712822_G_C_b38
chr1_156757461	ENSG00000143303	4089	1.04006	273.283	51.8564	2.47071e-05	29018	29018	49	53	0.262376	5.64072e-06	0.934481	0.187559	0.0049995	0.00541324	0.0287056	4.84462e-05	chr1	156757461	A	G	Oligo	PC30	chr1_156757461_G_A_b38
chr1_15815140	ENSG00000233954	5343	1.01493	383.913	51.9585	6.94029e-09	5791	5791	73	99	0.509901	4.71593e-10	-0.452335	0.060926	9.999e-05	2.18582e-06	3.08976e-05	3.06258e-05	chr1	15815140	C	G	Oligo	PC30	chr1_15815140_G_C_b38
chr1_15815140	ENSG00000179743	5251	1.0522	350.843	50.7717	7.74929e-06	-33008	-33008	73	99	0.509901	1.14449e-06	-2.22103	0.410314	0.00159984	0.00194945	0.0124158	3.98918e-05	chr1	15815140	C	G	Oligo	PC30	chr1_15815140_G_C_b38
chr1_160073908	ENSG00000177807	4231	1.05266	336.447	51.5741	1.77986e-06	3424	3424	73	95	0.529703	2.5259e-07	-7.3249	1.26031	0.00019998	0.000395773	0.00313289	4.16847e-05	chr1	160073908	G	A	Oligo	PC30	chr1_160073908_A_G_b38
chr1_16020237	ENSG00000173641	5195	0.972982	211.007	45.109	2.63268e-05	642	642	16	19	0.0940594	1.21047e-06	0.223541	0.0414115	0.0069993	0.0064458	0.0329692	4.51306e-05	chr1	16020237	A	G	Oligo	PC30	chr1_16020237_G_A_b38
chr1_161038745	ENSG00000158769	4455	1.00415	236.771	46.6677	7.22204e-08	17569	17569	27	29	0.143564	9.74885e-10	0.250461	0.0345951	9.999e-05	1.63099e-05	0.000186367	4.71115e-05	chr1	161038745	G	C	Oligo	PC30	chr1_161038745_C_G_b38
chr1_161038745	ENSG00000215845	4454	0.997248	224.747	46.3354	2.31452e-09	-233	-233	27	29	0.143564	1.00418e-11	0.525274	0.0625005	9.999e-05	5.41935e-07	9.09097e-06	4.79619e-05	chr1	161038745	G	C	Oligo	PC30	chr1_161038745_C_G_b38
chr1_16460109	ENSG00000226029	5256	1.05496	276.987	50.4519	3.75378e-06	-840	-840	12	14	0.0693069	4.48676e-07	-0.691187	0.122093	0.00089991	0.000695494	0.00507854	5.11592e-05	chr1	16460109	T	C	Oligo	PC30	chr1_16460109_C_T_b38
chr1_165630412	ENSG00000143198	4827	1.04813	341.907	51.1677	1.09769e-11	-802	-802	71	90	0.445545	1.82642e-13	-9.84357	1.04304	9.999e-05	1.4447e-09	4.0843e-08	4.01837e-05	chr1	165630412	T	C	Oligo	PC30	chr1_165630412_C_T_b38
chr1_165698544	ENSG00000143149	4979	1.03537	318.856	50.8345	2.90927e-09	-19	-19	54	64	0.316832	1.08776e-10	-1.82288	0.233788	9.999e-05	5.58925e-07	9.35353e-06	4.06299e-05	chr1	165698544	G	T	Oligo	PC30	chr1_165698544_T_G_b38
chr1_165730355	ENSG00000224358	5126	1.03562	285.679	49.8833	3.22977e-05	-38575	-38575	24	28	0.861386	5.05664e-06	-0.636162	0.126922	0.00629937	0.00765318	0.0379322	4.54009e-05	chr1	165730355	C	CA	Oligo	PC30	chr1_165730355_CA_C_b38
chr1_16590328	ENSG00000219481	5011	1.0257	292.096	50.2154	1.11214e-06	-23235	-23235	58	71	0.351485	9.91605e-08	9.65621	1.59457	0.00019998	0.000261327	0.00219323	4.23806e-05	chr1	16590328	T	C	Oligo	PC30	chr1_16590328_C_T_b38
chr1_16678275	ENSG00000058453	5014	1.03745	302.708	50.1519	2.94253e-05	-61999	-61999	75	99	0.509901	4.80061e-06	-4.16952	0.829522	0.00789921	0.00731055	0.0365597	4.32135e-05	chr1	16678275	T	G	Oligo	PC30	chr1_16678275_G_T_b38
chr1_166960290	ENSG00000143194	4827	0.981934	278.821	49.5565	4.65021e-06	-15293	-15293	63	83	0.410891	4.56423e-07	0.66025	0.116722	0.00149985	0.00147211	0.00976746	3.57752e-05	chr1	166960290	G	T	Oligo	PC30	chr1_166960290_T_G_b38
chr1_167512808	ENSG00000198821	4659	1.01829	335.473	50.7064	1.5269e-06	-5833	-5833	55	62	0.306931	1.66259e-07	2.12799	0.359381	0.00049995	0.000442376	0.00344389	3.56191e-05	chr1	167512808	G	C	Oligo	PC30	chr1_167512808_C_G_b38
chr1_167524800	ENSG00000143162	4597	1.04684	343.639	50.8862	2.02849e-05	-29006	-29006	11	11	0.0544554	3.63883e-06	3.60072	0.705768	0.00439956	0.00539313	0.0286435	3.97474e-05	chr1	167524800	G	A	Oligo	PC30	chr1_167524800_A_G_b38
chr1_167721830	ENSG00000197965	4552	0.893758	109.039	33.5692	3.10114e-05	637	637	10	11	0.0544554	2.31076e-08	9.58327	1.49001	0.00819918	0.0064362	0.0329406	5.5813e-05	chr1	167721830	A	C	Oligo	PC30	chr1_167721830_C_A_b38
chr1_168166876	ENSG00000143158	4614	1.06201	409.343	51.5461	9.32512e-06	229803	229803	10	11	0.0544554	1.70914e-06	2.20287	0.415184	0.00149985	0.00262447	0.015864	3.57293e-05	chr1	168166876	TATAC	T	Oligo	PC30	chr1_168166876_T_TATAC_b38
chr1_168657615	ENSG00000143196	5165	1.02102	274.189	49.4482	1.13206e-08	-71592	-71592	51	59	0.707921	3.08004e-10	-0.300531	0.0398975	9.999e-05	2.35631e-06	3.30001e-05	4.41544e-05	chr1	168657615	A	G	Oligo	PC30	chr1_168657615_G_A_b38
chr1_168657615	ENSG00000143153	5744	1.04342	280.87	50.7333	4.69466e-07	-448083	-448083	51	59	0.707921	4.17607e-08	-50.3353	8.01598	9.999e-05	8.77866e-05	0.000836507	4.78732e-05	chr1	168657615	A	G	Oligo	PC30	chr1_168657615_G_A_b38
chr1_1689221	ENSG00000215790	4315	1.04742	451.077	51.91	2.3356e-07	-50337	-50337	12	12	0.0594059	2.66406e-08	-8.5442	1.33605	9.999e-05	6.68378e-05	0.00066087	3.03615e-05	chr1	1689221	A	G	Oligo	PC30	chr1_1689221_G_A_b38
chr1_169611647	ENSG00000171806	5739	1.0517	205.639	49.933	4.93162e-05	-183317	-183317	34	36	0.178218	8.47356e-06	-0.387436	0.0795477	0.00729927	0.0077797	0.0384198	6.79004e-05	chr1	169611647	T	C	Oligo	PC30	chr1_169611647_C_T_b38
chr1_169654781	ENSG00000188404	5815	1.04051	210.002	49.5568	2.85178e-07	-56922	-56922	38	44	0.217822	1.57922e-08	-1.78675	0.273649	9.999e-05	3.9685e-05	0.000413028	6.31764e-05	chr1	169654781	T	A	Oligo	PC30	chr1_169654781_A_T_b38
chr1_169770196	ENSG00000000460	5914	1.01229	196.593	49.1627	4.86891e-05	108188	108188	29	31	0.153465	7.08061e-06	4.09069	0.831449	0.00889911	0.00895053	0.0428535	5.90441e-05	chr1	169770196	A	G	Oligo	PC30	chr1_169770196_G_A_b38
chr1_170785072	ENSG00000010165	5020	1.04137	216.183	50.5442	4.99147e-05	-996589	-996589	37	42	0.207921	9.75555e-06	0.503075	0.104123	0.0069993	0.00873995	0.0420814	6.16132e-05	chr1	170785072	T	A	Oligo	PC30	chr1_170785072_A_T_b38
chr1_171257566	ENSG00000076258	5189	1.0444	169.691	48.645	3.07612e-07	-56618	-56618	32	35	0.173267	1.26952e-08	3.11104	0.472422	0.00019998	3.30475e-05	0.00035242	7.95925e-05	chr1	171257566	A	G	Oligo	PC30	chr1_171257566_G_A_b38
chr1_171708397	ENSG00000117533	5056	1.05761	208.757	50.1334	7.94684e-13	-33678	-33678	32	32	0.158416	4.46703e-15	4.49413	0.431467	9.999e-05	4.41983e-11	1.71944e-09	6.86912e-05	chr1	171708397	T	TTAAAA	Oligo	PC30	chr1_171708397_TTAAAA_T_b38
chr1_1732166	ENSG00000008128	4316	1.03128	428.109	51.152	2.4823e-06	7808	7808	15	15	0.925743	3.32201e-07	-7.43087	1.29454	0.00079992	0.000845876	0.00602521	2.96879e-05	chr1	1732166	G	A	Oligo	PC30	chr1_1732166_A_G_b38
chr1_173714815	ENSG00000162753	3267	0.969604	85.463	43.3531	8.55679e-07	111742	111742	67	89	0.440594	6.65248e-09	0.212967	0.031548	0.00029997	9.88924e-05	0.000928084	0.000109479	chr1	173714815	T	C	Oligo	PC30	chr1_173714815_C_T_b38
chr1_173714815	ENSG00000183831	3225	1.00362	116.04	49.6689	4.80576e-09	44963	44963	67	89	0.440594	1.20214e-10	0.257931	0.0331885	9.999e-05	5.28559e-07	8.89939e-06	9.58729e-05	chr1	173714815	T	C	Oligo	PC30	chr1_173714815_C_T_b38
chr1_173945714	ENSG00000117601	3173	0.979244	87.6811	47.993	8.04947e-09	28386	28386	27	27	0.133663	1.0824e-10	0.37482	0.0480639	9.999e-05	9.55105e-07	1.4787e-05	0.000112203	chr1	173945714	GT	G	Oligo	PC30	chr1_173945714_G_GT_b38
chr1_173947978	ENSG00000227373	3383	1.04739	87.239	46.7257	3.37547e-06	-212188	-212188	44	45	0.222772	1.3543e-07	0.36356	0.0608501	0.00029997	0.00019622	0.00170226	0.000156923	chr1	173947978	TA	T	Oligo	PC30	chr1_173947978_T_TA_b38
chr1_174184588	ENSG00000229531	3824	1.03897	194.195	50.8363	3.94161e-07	-769674	-769674	12	13	0.0643564	3.50961e-08	-0.858097	0.135685	9.999e-05	5.20186e-05	0.000526934	6.78331e-05	chr1	174184588	A	ATAAAT	Oligo	PC30	chr1_174184588_ATAAAT_A_b38
chr1_174239038	ENSG00000152061	3383	1.05521	94.6432	48.2712	0.000143201	79627	79627	74	96	0.475248	2.19933e-05	16.7296	3.63332	0.00879912	0.0103632	0.0480829	0.000149859	chr1	174239038	C	T	Oligo	PC30	chr1_174239038_T_C_b38
chr1_176095126	ENSG00000143207	3841	1.05938	237.226	52.0786	1.30438e-06	-112161	-112161	39	43	0.212871	2.02254e-07	10.116	1.7233	0.00019998	0.000186545	0.00162867	6.09282e-05	chr1	176095126	A	G	Oligo	PC30	chr1_176095126_G_A_b38
chr1_179161224	ENSG00000143322	5051	1.04267	151.744	48.515	8.54944e-07	-68461	-68461	38	41	0.20297	4.27059e-08	-5.03706	0.802898	9.999e-05	8.69248e-05	0.000830449	8.82993e-05	chr1	179161224	C	T	Oligo	PC30	chr1_179161224_T_C_b38
chr1_179872972	ENSG00000143337	5389	1.04669	180.471	48.6243	2.17751e-05	-9071	-9071	66	84	0.415842	2.34798e-06	2.7393	0.524732	0.00229977	0.00296731	0.0175328	7.56266e-05	chr1	179872972	T	C	Oligo	PC30	chr1_179872972_C_T_b38
chr1_180925810	ENSG00000135835	4480	1.05863	241.537	49.6792	2.60495e-05	12912	12912	53	63	0.311881	3.73454e-06	-1.51428	0.29722	0.00389961	0.00454085	0.0249616	5.96419e-05	chr1	180925810	T	A	Oligo	PC30	chr1_180925810_A_T_b38
chr1_180974393	ENSG00000135823	4395	1.03439	260.561	50.9708	1.09816e-19	-48729	-48729	61	73	0.638614	6.43039e-23	-13.28	0.845842	9.999e-05	7.60532e-18	1.20875e-15	4.94933e-05	chr1	180974393	T	C	Oligo	PC30	chr1_180974393_C_T_b38
chr1_1813304	ENSG00000231050	4376	1.01765	440.09	52.1275	2.28706e-05	-77920	-77920	18	19	0.0940594	5.46321e-06	0.0949204	0.019018	0.00839916	0.00916435	0.0436173	2.70687e-05	chr1	1813304	T	C	Oligo	PC30	chr1_1813304_C_T_b38
chr1_181505142	ENSG00000198216	4322	0.976547	169.663	46.0613	3.05162e-08	187451	187451	20	21	0.10396	2.47289e-10	16.4918	2.17329	9.999e-05	6.95484e-06	8.67283e-05	5.71802e-05	chr1	181505142	G	A	Oligo	PC30	chr1_181505142_A_G_b38
chr1_182606241	ENSG00000135828	4325	1.04218	188.018	49.1375	7.27909e-11	16984	16984	56	66	0.326733	5.80006e-13	0.83598	0.0914898	9.999e-05	6.26078e-09	1.56289e-07	7.11068e-05	chr1	182606241	G	T	Oligo	PC30	chr1_182606241_T_G_b38
chr1_183312784	ENSG00000116698	4430	1.04373	212.594	51.0682	6.16761e-06	-159433	-159433	58	68	0.663366	9.41858e-07	-3.62975	0.664195	0.00089991	0.000961826	0.00674903	6.33359e-05	chr1	183312784	A	G	Oligo	PC30	chr1_183312784_G_A_b38
chr1_184167348	ENSG00000198860	4051	1.04129	198.129	51.1935	4.1471e-05	115696	115696	16	17	0.0841584	8.9621e-06	-11.9088	2.45289	0.0049995	0.00659191	0.0335489	6.72016e-05	chr1	184167348	C	A	Oligo	PC30	chr1_184167348_A_C_b38
chr1_184314242	ENSG00000116668	2957	1.06006	139.142	49.1299	8.73236e-05	-842839	-842839	35	42	0.207921	1.4274e-05	-2.80569	0.593701	0.00759924	0.00902445	0.0430995	0.000104185	chr1	184314242	A	G	Oligo	PC30	chr1_184314242_G_A_b38
chr1_184687667	ENSG00000116406	3457	1.03779	189.986	50.6274	7.60048e-07	-67241	-67241	73	101	0.5	7.1375e-08	-4.04806	0.659196	9.999e-05	0.000101697	0.000952442	6.89568e-05	chr1	184687667	C	T	Oligo	PC30	chr1_184687667_T_C_b38
chr1_186385523	ENSG00000229739	4020	1.04412	161.992	50.258	2.32712e-05	-37959	-37959	25	31	0.153465	3.71939e-06	-10.9563	2.15003	0.00189981	0.0028856	0.0171464	8.32675e-05	chr1	186385523	C	T	Oligo	PC30	chr1_186385523_T_C_b38
chr1_193306775	ENSG00000134371	3910	1.03132	175.517	51.1212	6.38575e-05	184791	184791	41	47	0.232673	1.46133e-05	-5.63983	1.19508	0.00949905	0.00955322	0.0449976	7.24202e-05	chr1	193306775	G	A	Oligo	PC30	chr1_193306775_A_G_b38
chr1_19450200	ENSG00000077549	5343	1.04276	438.637	51.2166	1.34454e-07	-35340	-35340	63	72	0.643564	1.12448e-08	-6.82551	1.03161	9.999e-05	3.81732e-05	0.000399425	3.05624e-05	chr1	19450200	T	TAATAC	Oligo	PC30	chr1_19450200_TAATAC_T_b38
chr1_197021412	ENSG00000066279	3477	0.99328	120.653	48.8492	2.87074e-06	-125283	-125283	68	85	0.420792	2.08825e-07	0.31841	0.0543198	0.00019998	0.000366377	0.00292734	8.75817e-05	chr1	197021412	C	T	Oligo	PC30	chr1_197021412_T_C_b38
chr1_198203845	ENSG00000151414	3416	1.04381	139.385	48.9578	1.57442e-05	46850	46850	14	15	0.0742574	1.7135e-06	-24.5867	4.63455	0.00089991	0.00164484	0.0107619	9.6634e-05	chr1	198203845	T	G	Oligo	PC30	chr1_198203845_G_T_b38
chr1_199050213	ENSG00000233410	4324	1.05165	178.628	50.3685	1.82019e-05	29175	29175	43	48	0.237624	2.84992e-06	2.19097	0.423944	0.00159984	0.00236085	0.0145336	7.81474e-05	chr1	199050213	T	A	Oligo	PC30	chr1_199050213_A_T_b38
chr1_200669534	ENSG00000260088	5217	1.03446	347.436	51.0968	1.10942e-09	26	26	73	97	0.519802	3.92658e-11	-0.442881	0.0549725	9.999e-05	2.28296e-07	4.06435e-06	3.71291e-05	chr1	200669534	A	G	Oligo	PC30	chr1_200669534_G_A_b38
chr1_200686105	ENSG00000118197	5218	1.03001	335.105	50.8985	3.71123e-11	16197	16197	62	85	0.420792	6.60969e-13	-1.88923	0.207525	9.999e-05	7.10959e-09	1.75552e-07	3.77017e-05	chr1	200686105	G	A	Oligo	PC30	chr1_200686105_A_G_b38
chr1_201524344	ENSG00000224536	4993	1.03078	423.101	52.2184	1.56981e-05	17102	17102	51	60	0.70297	3.6205e-06	-5.53119	1.08386	0.00479952	0.00559797	0.0294792	2.99694e-05	chr1	201524344	G	A	Oligo	PC30	chr1_201524344_A_G_b38
chr1_201839379	ENSG00000134369	4914	1.04272	406.733	51.7303	1.74786e-05	300251	300251	48	51	0.252475	3.68428e-06	27.3451	5.3634	0.00509949	0.00562846	0.0295941	3.29549e-05	chr1	201839379	A	G	Oligo	PC30	chr1_201839379_G_A_b38
chr1_201874678	ENSG00000198892	4527	1.01556	389.564	51.2144	1.38132e-11	-14003	-14003	40	47	0.232673	2.45096e-13	-2.86209	0.305751	9.999e-05	3.97489e-09	1.02216e-07	3.02733e-05	chr1	201874678	G	C	Oligo	PC30	chr1_201874678_C_G_b38
chr1_201874678	ENSG00000163431	4529	1.01143	341.94	49.5397	2.00346e-06	-71871	-71871	40	47	0.232673	1.64726e-07	-0.500514	0.0844938	0.0009999	0.000627034	0.0046609	3.38068e-05	chr1	201874678	G	C	Oligo	PC30	chr1_201874678_C_G_b38
chr1_201887393	ENSG00000231871	4584	1.05431	415.129	52.0169	3.27458e-05	57833	57833	47	50	0.247525	8.05934e-06	5.94276	1.2167	0.00859914	0.0104372	0.0483444	3.40374e-05	chr1	201887393	G	C	Oligo	PC30	chr1_201887393_C_G_b38
chr1_203382759	ENSG00000159348	4343	1.04369	400.8	52.9097	1.30676e-05	415483	415483	48	53	0.262376	3.41117e-06	-0.574838	0.112287	0.00339966	0.00407435	0.0227917	3.3591e-05	chr1	203382759	T	G	Oligo	PC30	chr1_203382759_G_T_b38
chr1_20480580	ENSG00000162545	4759	1.05282	337.067	50.7852	2.65467e-12	-5631	-5631	18	18	0.0891089	2.77654e-14	-99.6432	10.0336	9.999e-05	2.90911e-10	9.68867e-09	4.16379e-05	chr1	20480580	T	G	Oligo	PC30	chr1_20480580_G_T_b38
chr1_205290970	ENSG00000133069	4324	1.06767	317.882	50.8439	5.57551e-06	63023	63023	64	75	0.371287	7.91345e-07	-6.96011	1.26292	0.00119988	0.00111935	0.00769226	4.71735e-05	chr1	205290970	A	AT	Oligo	PC30	chr1_205290970_AT_A_b38
chr1_205519359	ENSG00000117266	3930	1.06015	283.659	50.1346	1.33969e-06	14762	14762	12	12	0.940594	1.20864e-07	64.6064	10.7601	0.00019998	0.000230398	0.00195528	5.1133e-05	chr1	205519359	A	G	Oligo	PC30	chr1_205519359_G_A_b38
chr1_205798757	ENSG00000286619	3951	1.0625	302.972	49.952	6.80877e-38	-14566	-14566	75	93	0.460396	3.2129e-45	42.093	1.04178	9.999e-05	1.36329e-37	9.30778e-34	4.83768e-05	chr1	205798757	A	G	Oligo	PC30	chr1_205798757_G_A_b38
chr1_205798757	ENSG00000162877	3915	1.04246	320.826	50.6251	1.04444e-24	-51376	-51376	75	93	0.460396	5.1633e-29	1.9319	0.0933103	9.999e-05	4.02926e-23	1.83397e-20	4.17284e-05	chr1	205798757	A	G	Oligo	PC30	chr1_205798757_G_A_b38
chr1_20646648	ENSG00000117242	4773	1.03851	389.635	51.3636	1.57279e-08	-5546	-5546	70	84	0.415842	9.69714e-10	0.304595	0.0420646	9.999e-05	3.79604e-06	5.05208e-05	3.37382e-05	chr1	20646648	AAATT	A	Oligo	PC30	chr1_20646648_A_AAATT_b38
chr1_207564732	ENSG00000203710	3790	0.993253	221.608	48.7238	7.72113e-08	68584	68584	36	43	0.787129	2.39507e-09	-8.92665	1.27322	9.999e-05	1.84777e-05	0.000208672	4.76773e-05	chr1	207564732	C	T	Oligo	PC30	chr1_207564732_T_C_b38
chr1_207756858	ENSG00000117335	3690	1.03072	287.357	52.128	1.03745e-12	4820	4820	34	39	0.806931	2.02605e-14	17.8809	1.78556	9.999e-05	1.49971e-10	5.29155e-09	4.41129e-05	chr1	207756858	A	G	Oligo	PC30	chr1_207756858_G_A_b38
chr1_209864965	ENSG00000143469	4747	1.01981	245.716	49.1173	3.22741e-11	-35959	-35959	42	48	0.237624	2.12889e-13	-44.0627	4.68876	9.999e-05	5.4339e-09	1.37917e-07	4.89869e-05	chr1	209864965	A	AAAAAAAAG	Oligo	PC30	chr1_209864965_AAAAAAAAG_A_b38
chr1_209865370	ENSG00000082497	4845	1.0273	253.901	50.0861	4.27286e-05	-367427	-367427	62	86	0.425743	7.37661e-06	-0.990721	0.20183	0.00919908	0.0094251	0.0445169	4.91264e-05	chr1	209865370	C	CA	Oligo	PC30	chr1_209865370_CA_C_b38
chr1_211382789	ENSG00000153363	4936	1.0103	257.629	49.9113	2.07998e-05	52	52	12	13	0.0643564	3.0075e-06	-3.47975	0.675219	0.00459954	0.00504208	0.0271165	4.46219e-05	chr1	211382789	G	C	Oligo	PC30	chr1_211382789_C_G_b38
chr1_212236549	ENSG00000066027	4355	1.04287	200.753	48.4776	3.17406e-06	-48862	-48862	65	79	0.608911	2.12127e-07	10.7606	1.83701	0.00059994	0.000456112	0.00353872	6.68066e-05	chr1	212236549	C	T	Oligo	PC30	chr1_212236549_T_C_b38
chr1_212466293	ENSG00000224535	4398	1.02032	178.136	45.6762	1.66862e-05	-6613	-6613	53	68	0.336634	7.79362e-07	0.145227	0.0263323	0.00289971	0.00261429	0.0158165	6.77332e-05	chr1	212466293	CA	C	Oligo	PC30	chr1_212466293_C_CA_b38
chr1_212466293	ENSG00000228067	4272	1.01461	188.248	46.6964	1.20556e-13	-79402	-79402	53	68	0.336634	3.91372e-17	0.666319	0.0569123	9.999e-05	1.57641e-11	6.685e-10	6.23602e-05	chr1	212466293	CA	C	Oligo	PC30	chr1_212466293_C_CA_b38
chr1_212831153	ENSG00000198468	4095	1.04762	236.576	48.8726	2.42257e-07	-26987	-26987	63	84	0.415842	1.02538e-08	0.625442	0.0941935	9.999e-05	3.52566e-05	0.000372619	5.79383e-05	chr1	212831153	TA	T	Oligo	PC30	chr1_212831153_T_TA_b38
chr1_212987484	ENSG00000174606	3926	1.04813	281.46	51.0955	3.40594e-06	-28384	-28384	52	62	0.306931	4.73671e-07	3.16803	0.561026	0.00069993	0.000671499	0.00493766	4.88141e-05	chr1	212987484	A	G	Oligo	PC30	chr1_212987484_G_A_b38
chr1_214303953	ENSG00000143499	4303	1.01388	235.229	47.3146	2.87625e-13	22850	22850	69	89	0.440594	1.88876e-16	2.15243	0.190945	9.999e-05	4.85918e-11	1.87434e-09	4.973e-05	chr1	214303953	T	C	Oligo	PC30	chr1_214303953_C_T_b38
chr1_21440112	ENSG00000142794	5172	1.0462	348.775	50.4473	2.18819e-14	-17	-17	74	95	0.529703	7.62491e-17	-4.05544	0.351955	9.999e-05	2.29196e-12	1.12983e-10	3.90488e-05	chr1	21440112	T	TGCAGGC	Oligo	PC30	chr1_21440112_TGCAGGC_T_b38
chr1_216904204	ENSG00000196482	5142	1.01904	262.731	49.2589	4.1627e-07	-233552	-233552	66	91	0.549505	2.25965e-08	63.604	9.88036	9.999e-05	9.11783e-05	0.000863404	4.56461e-05	chr1	216904204	AC	A	Oligo	PC30	chr1_216904204_A_AC_b38
chr1_21763763	ENSG00000090686	4814	1.02807	327.364	49.5175	3.23171e-05	-19844	-19844	40	47	0.767327	4.6664e-06	9.12301	1.81222	0.00849915	0.00915049	0.0435665	3.82421e-05	chr1	21763763	T	C	Oligo	PC30	chr1_21763763_C_T_b38
chr1_219172269	ENSG00000143353	4683	1.04378	218.445	50.1283	1.93985e-05	-1601	-1601	21	22	0.108911	2.90899e-06	-9.48846	1.83795	0.00289971	0.00326606	0.0190101	6.16554e-05	chr1	219172269	G	T	Oligo	PC30	chr1_219172269_T_G_b38
chr1_2194537	ENSG00000162585	4356	1.05828	399.702	50.7752	1.10814e-05	-18184	-18184	34	36	0.178218	1.74426e-06	-1.41357	0.266696	0.00319968	0.00314076	0.0183826	3.59867e-05	chr1	2194537	A	C	Oligo	PC30	chr1_2194537_C_A_b38
chr1_22026998	ENSG00000285752	5018	1.06636	369.395	49.6748	4.2655e-06	-25930	-25930	69	90	0.554455	4.2469e-07	-0.306056	0.0539249	0.00069993	0.000996312	0.00696239	4.03617e-05	chr1	22026998	T	C	Oligo	PC30	chr1_22026998_C_T_b38
chr1_22049695	ENSG00000230068	5019	1.02809	402.343	51.2224	3.56711e-06	-9503	-9503	30	34	0.168317	5.16619e-07	-0.464226	0.0825444	0.00069993	0.00117888	0.00803561	3.11192e-05	chr1	22049695	A	G	Oligo	PC30	chr1_22049695_G_A_b38
chr1_22123994	ENSG00000070831	5018	1.05379	375.914	50.0946	2.86333e-05	71366	71366	29	30	0.148515	4.58895e-06	6.52463	1.2949	0.0079992	0.00819331	0.0400854	3.74999e-05	chr1	22123994	T	C	Oligo	PC30	chr1_22123994_C_T_b38
chr1_221355594	ENSG00000234754	3987	1.06564	179.131	48.9063	3.80751e-07	19104	19104	71	93	0.460396	1.8023e-08	-0.541821	0.0834152	9.999e-05	3.52977e-05	0.000372765	8.29612e-05	chr1	221355594	T	C	Oligo	PC30	chr1_221355594_C_T_b38
chr1_222565958	ENSG00000143498	4314	1.04698	254.103	50.8691	7.57524e-06	-23976	-23976	24	24	0.118812	1.1412e-06	-1.10918	0.204881	0.00089991	0.00140444	0.00936857	5.37865e-05	chr1	222565958	T	C	Oligo	PC30	chr1_222565958_C_T_b38
chr1_222935967	ENSG00000154309	4275	1.04499	234.011	50.5657	5.18664e-05	120944	120944	11	13	0.0643564	1.02521e-05	4.1393	0.859167	0.00749925	0.00969944	0.0455469	5.78746e-05	chr1	222935967	A	C	Oligo	PC30	chr1_222935967_C_A_b38
chr1_223632490	ENSG00000143786	4682	1.03026	179.053	50.0542	6.90564e-05	-802171	-802171	74	95	0.529703	1.29772e-05	2.44903	0.515334	0.0079992	0.0106196	0.0490193	7.06381e-05	chr1	223632490	G	A	Oligo	PC30	chr1_223632490_A_G_b38
chr1_223761456	ENSG00000203697	4179	0.936484	122.315	41.9487	5.11441e-11	95732	95732	10	12	0.0594059	3.62085e-15	0.431078	0.0411644	9.999e-05	2.12972e-08	4.75181e-07	6.39023e-05	chr1	223761456	A	G	Oligo	PC30	chr1_223761456_G_A_b38
chr1_224415767	ENSG00000143756	4174	1.03478	162.677	48.0584	5.62353e-05	301655	301655	54	67	0.668317	6.62747e-06	2.46418	0.499009	0.00759924	0.00761928	0.0378016	7.94125e-05	chr1	224415767	C	T	Oligo	PC30	chr1_224415767_T_C_b38
chr1_225848608	ENSG00000196187	4581	1.05062	215.213	49.5984	8.98295e-15	-33773	-33773	66	85	0.579208	1.41538e-17	-40.3281	3.36275	9.999e-05	4.8283e-13	2.73568e-11	6.45628e-05	chr1	225848608	G	A	Oligo	PC30	chr1_225848608_A_G_b38
chr1_226619166	ENSG00000182827	4830	1.04867	225.882	48.7343	2.59789e-05	432424	432424	27	28	0.138614	2.99177e-06	-1.98905	0.385854	0.00289971	0.00446046	0.0245692	6.09727e-05	chr1	226619166	T	C	Oligo	PC30	chr1_226619166_C_T_b38
chr1_227132115	ENSG00000143776	5462	1.07574	174.551	47.7252	8.45144e-05	-186378	-186378	64	75	0.371287	1.02197e-05	-48.9816	10.1649	0.00879912	0.0102866	0.0477761	8.89856e-05	chr1	227132115	A	ACCCTCT	Oligo	PC30	chr1_227132115_ACCCTCT_A_b38
chr1_227775790	ENSG00000143740	5112	1.05399	132.667	47.9967	1.76125e-07	47589	47589	29	31	0.153465	5.05371e-09	0.935645	0.137176	9.999e-05	1.28318e-05	0.000151703	0.000106335	chr1	227775790	T	G	Oligo	PC30	chr1_227775790_G_T_b38
chr1_228200126	ENSG00000181873	4949	1.03156	197.98	50.1204	2.27407e-05	34321	34321	70	89	0.440594	3.50844e-06	-0.593698	0.116144	0.00309969	0.00373672	0.0211808	6.42769e-05	chr1	228200126	T	G	Oligo	PC30	chr1_228200126_G_T_b38
chr1_229135791	ENSG00000227043	4748	0.974647	260.201	45.762	2.99036e-05	-756256	-756256	20	23	0.113861	1.70438e-06	0.0879653	0.0165769	0.010299	0.00885899	0.0425158	3.69172e-05	chr1	229135791	G	C	Oligo	PC30	chr1_229135791_C_G_b38
chr1_229241291	ENSG00000282111	3611	0.979154	159.01	45.1542	4.68429e-07	203016	203016	58	64	0.316832	6.02888e-09	0.933332	0.137747	0.00019998	9.15885e-05	0.000866687	6.18404e-05	chr1	229241291	G	A	Oligo	PC30	chr1_229241291_A_G_b38
chr1_229241291	ENSG00000236975	3945	0.992872	217.527	47.7853	5.92577e-13	35862	35862	58	64	0.316832	6.57514e-16	22.8236	2.08778	9.999e-05	1.52071e-10	5.33805e-09	4.84788e-05	chr1	229241291	G	A	Oligo	PC30	chr1_229241291_A_G_b38
chr1_230711810	ENSG00000135744	4646	1.02402	277.207	48.5621	2.55276e-13	-33767	-33767	28	29	0.143564	3.97185e-16	4.36098	0.393975	9.999e-05	3.99508e-11	1.57211e-09	4.43029e-05	chr1	230711810	A	C	Oligo	PC30	chr1_230711810_C_A_b38
chr1_230753826	ENSG00000135773	4651	1.03538	296.212	49.2825	5.95229e-11	6441	6441	44	54	0.267327	4.91314e-13	-1.91566	0.208669	9.999e-05	9.2332e-09	2.24738e-07	4.37365e-05	chr1	230753826	G	A	Oligo	PC30	chr1_230753826_A_G_b38
chr1_231464591	ENSG00000135766	4925	1.01808	337.422	50.6405	4.14128e-10	42303	42303	50	62	0.306931	1.00016e-11	-8.99115	1.06969	9.999e-05	1.04232e-07	1.97676e-06	3.53787e-05	chr1	231464591	A	G	Oligo	PC30	chr1_231464591_G_A_b38
chr1_231475279	ENSG00000116918	4991	1.03376	343.938	50.483	2.5778e-06	-53263	-53263	50	61	0.30198	2.90007e-07	-2.64997	0.458804	0.00069993	0.000688896	0.00504115	3.7385e-05	chr1	231475279	C	CGTGT	Oligo	PC30	chr1_231475279_CGTGT_C_b38
chr1_231933311	ENSG00000182118	5064	1.01393	305.52	48.2144	2.25486e-05	893056	893056	64	86	0.425743	2.21898e-06	-0.336954	0.0643583	0.00709929	0.00636737	0.0326741	3.82985e-05	chr1	231933311	T	C	Oligo	PC30	chr1_231933311_C_T_b38
chr1_232955717	ENSG00000135778	5453	1.0292	439.892	52.1495	2.34661e-05	5111	5111	27	30	0.148515	5.65235e-06	1.69757	0.340756	0.00919908	0.0088727	0.0425555	2.8612e-05	chr1	232955717	A	T	Oligo	PC30	chr1_232955717_T_A_b38
chr1_234367623	ENSG00000231663	5729	1.03301	479.906	51.1744	3.66447e-10	-6042	-6042	15	15	0.0742574	1.11182e-11	2.96651	0.354071	9.999e-05	1.03757e-07	1.9722e-06	2.66993e-05	chr1	234367623	C	G	Oligo	PC30	chr1_234367623_G_C_b38
chr1_234385972	ENSG00000168275	5728	1.05301	475.396	50.9648	5.92187e-07	12515	12515	62	80	0.39604	5.8875e-08	0.881379	0.142372	0.00019998	0.000178303	0.00156431	2.9548e-05	chr1	234385972	T	G	Oligo	PC30	chr1_234385972_G_T_b38
chr1_235363915	ENSG00000152904	5026	1.04165	440.302	52.6323	4.622e-07	36564	36564	67	77	0.618812	7.21681e-08	0.802954	0.130816	9.999e-05	0.000140251	0.00126828	3.02929e-05	chr1	235363915	T	TAGG	Oligo	PC30	chr1_235363915_TAGG_T_b38
chr1_235503886	ENSG00000162885	5177	1.04053	378.198	50.4027	6.55827e-08	-567	-567	74	95	0.470297	3.65037e-09	-2.88103	0.417316	9.999e-05	1.5857e-05	0.000181953	3.50838e-05	chr1	235503886	G	A	Oligo	PC30	chr1_235503886_A_G_b38
chr1_23580701	ENSG00000197880	4408	0.977454	220.39	46.6247	1.05891e-05	-795	-795	62	81	0.40099	5.65742e-07	1.10193	0.196775	0.00239976	0.00269736	0.0162256	4.42263e-05	chr1	23580701	C	G	Oligo	PC30	chr1_23580701_G_C_b38
chr1_236140947	ENSG00000077585	5520	1.04368	353.993	50.9761	1.78905e-07	-1559	-1559	68	83	0.589109	1.45135e-08	4.27855	0.653114	9.999e-05	4.07347e-05	0.000422023	3.80308e-05	chr1	236140947	T	A	Oligo	PC30	chr1_236140947_A_T_b38
chr1_236525341	ENSG00000119285	5880	1.05903	438.119	51.3159	1.0866e-05	-79176	-79176	54	67	0.668317	1.93477e-06	1.75996	0.333803	0.00279972	0.00337461	0.0195006	3.29417e-05	chr1	236525341	T	C	Oligo	PC30	chr1_236525341_C_T_b38
chr1_23837908	ENSG00000117305	4149	1.04284	289.219	51.8276	4.15187e-09	-713	-713	70	85	0.579208	2.47677e-10	-2.19694	0.289529	9.999e-05	6.57299e-07	1.07618e-05	4.63677e-05	chr1	23837908	G	T	Oligo	PC30	chr1_23837908_T_G_b38
chr1_23860647	ENSG00000179163	4179	1.03732	257.209	50.6572	2.41162e-06	-7644	-7644	17	17	0.0841584	2.81077e-07	0.84616	0.146293	0.00059994	0.000463159	0.00358932	5.08264e-05	chr1	23860647	CT	C	Oligo	PC30	chr1_23860647_C_CT_b38
chr1_241459273	ENSG00000182901	6089	0.998522	513.54	50.7238	2.08106e-14	101898	101898	61	79	0.391089	8.72254e-17	26.5744	2.31376	9.999e-05	1.11006e-11	4.88957e-10	2.11242e-05	chr1	241459273	G	A	Oligo	PC30	chr1_241459273_A_G_b38
chr1_241472454	ENSG00000091483	6162	1.05943	568.345	52.1417	1.98282e-05	-47346	-47346	55	69	0.341584	4.65303e-06	0.788951	0.156695	0.00579942	0.00836037	0.0407277	2.54398e-05	chr1	241472454	C	T	Oligo	PC30	chr1_241472454_T_C_b38
chr1_243264850	ENSG00000054282	4463	1.04034	335.016	51.1986	4.83694e-10	8815	8815	60	66	0.326733	1.55555e-11	31.0527	3.74467	9.999e-05	8.47401e-08	1.6413e-06	3.95722e-05	chr1	243264850	G	T	Oligo	PC30	chr1_243264850_T_G_b38
chr1_244345395	ENSG00000035687	4479	0.986353	426.571	50.9134	2.37046e-06	-106515	-106515	61	75	0.371287	2.95244e-07	20.789	3.60225	0.00159984	0.00111675	0.00767826	2.39186e-05	chr1	244345395	G	A	Oligo	PC30	chr1_244345395_A_G_b38
chr1_2446607	ENSG00000149527	4538	0.994266	437.1	50.9677	2.10935e-07	20626	20626	18	20	0.0990099	1.75583e-08	-6.15274	0.946259	9.999e-05	9.7475e-05	0.000916672	2.42957e-05	chr1	2446607	T	C	Oligo	PC30	chr1_2446607_C_T_b38
chr1_24477528	ENSG00000001460	4224	1.05753	314.098	50.5922	9.61129e-06	60593	60593	57	70	0.346535	1.41196e-06	-2.49756	0.466231	0.00149985	0.00210479	0.0132625	4.56399e-05	chr1	24477528	G	A	Oligo	PC30	chr1_24477528_A_G_b38
chr1_244970360	ENSG00000203666	5593	1.04401	563.865	51.1359	6.9538e-09	677	677	74	94	0.534653	3.42364e-10	-17.4725	2.3279	9.999e-05	2.22394e-06	3.13714e-05	2.39126e-05	chr1	244970360	C	G	Oligo	PC30	chr1_244970360_G_C_b38
chr1_24585978	ENSG00000184454	4116	0.947077	185.859	43.908	6.81071e-08	29890	29890	17	17	0.0841584	2.66745e-10	2.39658	0.316626	0.00019998	2.34873e-05	0.000258017	4.4598e-05	chr1	24585978	T	C	Oligo	PC30	chr1_24585978_C_T_b38
chr1_246655853	ENSG00000162852	6781	1.05248	417.325	49.8337	1.69051e-05	89408	89408	19	21	0.10396	2.30512e-06	2.45701	0.47021	0.00419958	0.00529687	0.0282201	3.358e-05	chr1	246655853	A	G	Oligo	PC30	chr1_246655853_G_A_b38
chr1_247051268	ENSG00000277462	6545	1.0383	395.988	50.9558	2.28177e-06	-27544	-27544	31	37	0.183168	2.85583e-07	1.31031	0.226703	0.00029997	0.000679136	0.0049804	3.31645e-05	chr1	247051268	C	A	Oligo	PC30	chr1_247051268_A_C_b38
chr1_247112737	ENSG00000188295	6498	0.998949	286.224	46.0777	2.62626e-05	8364	8364	58	70	0.346535	1.56524e-06	0.471574	0.0884865	0.00759924	0.00753084	0.0374593	3.79812e-05	chr1	247112737	C	T	Oligo	PC30	chr1_247112737_T_C_b38
chr1_247120966	ENSG00000196418	6360	1.05974	429.974	51.5727	1.52378e-06	-51055	-51055	34	37	0.183168	2.10897e-07	-2.22878	0.38039	9.999e-05	0.000411711	0.00324026	3.36725e-05	chr1	247120966	C	T	Oligo	PC30	chr1_247120966_T_C_b38
chr1_247916661	ENSG00000177212	5043	1.01356	298.883	51.015	7.24594e-06	-361316	-361316	36	41	0.20297	1.12252e-06	0.0739535	0.0136492	0.00279972	0.00197926	0.0125939	3.90772e-05	chr1	247916661	C	A	Oligo	PC30	chr1_247916661_A_C_b38
chr1_247935750	ENSG00000198104	4809	1.00505	232.452	49.2955	8.12623e-06	-439997	-439997	51	62	0.693069	8.35896e-07	-0.233133	0.0424142	0.00169983	0.00182443	0.0117456	4.82007e-05	chr1	247935750	TGA	T	Oligo	PC30	chr1_247935750_T_TGA_b38
chr1_247936003	ENSG00000279263	6180	0.994419	332.391	50.2006	1.12394e-07	-12856	-12856	53	64	0.683168	6.44802e-09	-0.520144	0.0769609	0.00019998	3.96379e-05	0.000412853	3.19736e-05	chr1	247936003	A	G	Oligo	PC30	chr1_247936003_G_A_b38
chr1_247936003	ENSG00000171180	5190	1.03581	276.899	49.4779	2.0882e-06	-295415	-295415	53	64	0.683168	1.70104e-07	-1.06123	0.179404	0.00059994	0.000435807	0.00339856	4.68813e-05	chr1	247936003	A	G	Oligo	PC30	chr1_247936003_G_A_b38
chr1_247936404	ENSG00000198601	5480	1.0359	283.447	49.1851	1.56074e-07	-238418	-238418	42	51	0.252475	6.69764e-09	0.37362	0.0553605	9.999e-05	3.03915e-05	0.000326508	4.58169e-05	chr1	247936404	C	T	Oligo	PC30	chr1_247936404_T_C_b38
chr1_247937246	ENSG00000187080	6152	1.03223	325.844	49.8382	4.60537e-07	-27988	-27988	41	54	0.267327	3.0812e-08	0.442492	0.0695995	0.00019998	0.000111421	0.001028	3.91792e-05	chr1	247937246	C	G	Oligo	PC30	chr1_247937246_G_C_b38
chr1_247937246	ENSG00000228198	5313	1.02292	285.459	49.9369	1.19322e-06	-260020	-260020	41	54	0.267327	9.93179e-08	0.874037	0.144343	0.00049995	0.000280834	0.00233826	4.27972e-05	chr1	247937246	C	G	Oligo	PC30	chr1_247937246_G_C_b38
chr1_247965627	ENSG00000197454	5980	1.04361	350.279	51.091	8.36479e-09	-48034	-48034	57	69	0.341584	4.17524e-10	6.38465	0.856393	9.999e-05	1.64941e-06	2.396e-05	3.84217e-05	chr1	247965627	A	G	Oligo	PC30	chr1_247965627_G_A_b38
chr1_247965627	ENSG00000203663	5922	1.05446	343.466	50.6956	2.71298e-08	-64444	-64444	57	69	0.341584	1.43003e-09	6.12153	0.857077	9.999e-05	4.84171e-06	6.2845e-05	4.11654e-05	chr1	247965627	A	G	Oligo	PC30	chr1_247965627_G_A_b38
chr1_247965627	ENSG00000198128	5864	1.03712	361.346	51.5494	3.20566e-08	-81210	-81210	57	69	0.341584	2.37616e-09	7.4433	1.06134	0.00019998	7.47531e-06	9.28793e-05	3.61452e-05	chr1	247965627	A	G	Oligo	PC30	chr1_247965627_G_A_b38
chr1_247965627	ENSG00000196071	5634	1.03874	315.756	50.0774	1.11673e-07	-129558	-129558	57	69	0.341584	6.12926e-09	1.47007	0.217097	9.999e-05	2.33074e-05	0.000256661	4.1676e-05	chr1	247965627	A	G	Oligo	PC30	chr1_247965627_G_A_b38
chr1_25235176	ENSG00000187010	3846	1.07602	234.207	49.5454	7.46328e-24	-37218	-37218	65	78	0.386139	1.39932e-28	-3.65813	0.180066	9.999e-05	4.4646e-23	1.96657e-20	6.64061e-05	chr1	25235176	A	G	Oligo	PC30	chr1_25235176_G_A_b38
chr1_25563698	ENSG00000157978	3864	1.03821	246.958	50.1116	9.95833e-20	20091	20091	68	87	0.569307	2.44932e-23	-13.9838	0.873159	9.999e-05	5.60961e-18	9.22873e-16	5.31548e-05	chr1	25563698	G	A	Oligo	PC30	chr1_25563698_A_G_b38
chr1_26177970	ENSG00000142684	3153	1.03482	180.931	49.7347	1.8356e-14	8061	8061	52	61	0.30198	3.70769e-17	0.931399	0.0794513	9.999e-05	1.30327e-12	6.81836e-11	7.14157e-05	chr1	26177970	GA	G	Oligo	PC30	chr1_26177970_G_GA_b38
chr1_26197016	ENSG00000142675	3167	1.04962	196.146	50.7718	3.68972e-13	19531	19531	53	64	0.316832	2.68456e-15	-0.97796	0.0926774	9.999e-05	2.22344e-11	9.25633e-10	7.05179e-05	chr1	26197016	C	T	Oligo	PC30	chr1_26197016_T_C_b38
chr1_26795661	ENSG00000060642	2978	1.01517	186.566	50.9643	8.22358e-07	8606	8606	11	12	0.0594059	8.65144e-08	-1.42864	0.234547	0.00029997	0.000133414	0.00120886	6.30918e-05	chr1	26795661	G	C	Oligo	PC30	chr1_26795661_C_G_b38
chr1_27893147	ENSG00000117748	2630	1.01176	153.851	49.624	2.40313e-13	-21600	-21600	18	19	0.0940594	7.63025e-16	4.46526	0.409971	9.999e-05	2.77343e-11	1.13047e-09	7.52537e-05	chr1	27893147	G	C	Oligo	PC30	chr1_27893147_C_G_b38
chr1_27903893	ENSG00000130768	2634	1.01433	156.243	49.4693	9.34023e-07	-31108	-31108	61	79	0.391089	6.42482e-08	-0.0664723	0.0107768	9.999e-05	0.000127791	0.00116254	7.50319e-05	chr1	27903893	G	A	Oligo	PC30	chr1_27903893_A_G_b38
chr1_27975392	ENSG00000158161	2718	1.03421	127.812	48.1977	4.33539e-18	-113246	-113246	10	11	0.0544554	3.60923e-22	24.3351	1.60656	9.999e-05	1.64181e-16	2.07581e-14	0.000100801	chr1	27975392	A	G	Oligo	PC30	chr1_27975392_G_A_b38
chr1_28189292	ENSG00000126698	2782	1.06646	134.879	48.8119	9.96818e-06	-43738	-43738	57	70	0.346535	9.45817e-07	-1.90428	0.348529	0.00059994	0.000840849	0.00599565	0.00011057	chr1	28189292	A	G	Oligo	PC30	chr1_28189292_G_A_b38
chr1_28339503	ENSG00000204138	2975	1.02893	151.851	50.3422	2.49745e-13	-30080	-30080	67	85	0.420792	1.28395e-15	-19.0708	1.77389	9.999e-05	1.87074e-11	7.85989e-10	8.27733e-05	chr1	28339503	C	T	Oligo	PC30	chr1_28339503_T_C_b38
chr1_30749144	ENSG00000186056	5322	1.0428	364.265	52.1786	5.54084e-17	30639	30639	56	72	0.356436	2.57933e-19	-2.45406	0.186716	9.999e-05	5.13743e-15	4.64576e-13	3.68096e-05	chr1	30749144	T	A	Oligo	PC30	chr1_30749144_A_T_b38
chr1_30799858	ENSG00000162512	5008	1.00748	269.404	49.043	3.89375e-06	-108901	-108901	20	22	0.108911	3.19898e-07	1.48545	0.258335	0.00109989	0.000992821	0.00694154	4.20894e-05	chr1	30799858	A	AAAAG	Oligo	PC30	chr1_30799858_AAAAG_A_b38
chr1_31167878	ENSG00000121766	4174	1.03355	272.985	51.9626	7.49799e-09	-129105	-129105	38	47	0.767327	5.16338e-10	4.39579	0.593921	9.999e-05	1.29999e-06	1.92948e-05	4.70545e-05	chr1	31167878	A	AT	Oligo	PC30	chr1_31167878_AT_A_b38
chr1_31203325	ENSG00000084628	4345	1.04607	270.951	51.1639	7.2939e-25	-36563	-36563	45	55	0.727723	6.61339e-29	31.5083	1.52901	9.999e-05	1.93745e-23	9.44846e-21	5.02324e-05	chr1	31203325	C	CAGAAGGGGTCACAGTCA	Oligo	PC30	chr1_31203325_CAGAAGGGGTCACAGTCA_C_b38
chr1_31203325	ENSG00000060688	4174	1.03556	257.307	50.9834	4.44421e-13	-93464	-93464	45	55	0.727723	3.81522e-15	8.02329	0.767183	9.999e-05	4.98898e-11	1.91898e-09	5.03927e-05	chr1	31203325	C	CAGAAGGGGTCACAGTCA	Oligo	PC30	chr1_31203325_CAGAAGGGGTCACAGTCA_C_b38
chr1_31211928	ENSG00000121769	3954	1.03163	234.952	50.0622	2.86223e-06	-164923	-164923	44	55	0.727723	2.92695e-07	1.23597	0.21408	0.00049995	0.000526373	0.00401539	5.41808e-05	chr1	31211928	C	T	Oligo	PC30	chr1_31211928_T_C_b38
chr1_31696341	ENSG00000235790	3516	1.03592	218.818	50.4892	2.05895e-05	52291	52291	71	92	0.544554	3.38886e-06	0.277404	0.0541681	0.00289971	0.00364525	0.0207484	5.93535e-05	chr1	31696341	C	T	Oligo	PC30	chr1_31696341_T_C_b38
chr1_31707795	ENSG00000084636	3360	1.03655	208.528	50.4377	1.66889e-11	3475	3475	72	94	0.534653	2.00802e-13	8.87261	0.94262	9.999e-05	1.68095e-09	4.6939e-08	6.24663e-05	chr1	31707795	T	C	Oligo	PC30	chr1_31707795_C_T_b38
chr1_32953605	ENSG00000142920	3145	1.03764	265.454	52.609	3.87761e-05	-127500	-127500	57	77	0.381188	1.09913e-05	5.87156	1.22363	0.00749925	0.00848007	0.041164	4.93207e-05	chr1	32953605	T	C	Oligo	PC30	chr1_32953605_C_T_b38
chr1_33441254	ENSG00000184389	3536	1.02858	266.615	51.7581	1.24254e-14	120155	120155	38	41	0.20297	9.74149e-17	0.295974	0.0258383	9.999e-05	1.53748e-12	7.89254e-11	4.70671e-05	chr1	33441254	A	C	Oligo	PC30	chr1_33441254_C_A_b38
chr1_3425232	ENSG00000142611	5498	0.938448	205.599	38.2947	4.79786e-07	356063	356063	21	25	0.123762	2.69324e-10	0.976117	0.129002	0.00029997	0.000178371	0.00156431	3.84334e-05	chr1	3425232	T	C	Oligo	PC30	chr1_3425232_C_T_b38
chr1_35160686	ENSG00000197056	2848	1.05114	219.127	50.2668	4.15298e-05	128513	128513	16	16	0.920792	7.40889e-06	-2.96059	0.603279	0.0059994	0.00696594	0.0350992	6.35592e-05	chr1	35160686	A	G	Oligo	PC30	chr1_35160686_G_A_b38
chr1_36407064	ENSG00000116885	3100	1.03167	218.205	51.0681	3.91483e-06	-43388	-43388	35	36	0.178218	5.53505e-07	0.516186	0.0920815	0.00119988	0.000673424	0.00494914	5.83512e-05	chr1	36407064	C	T	Oligo	PC30	chr1_36407064_T_C_b38
chr1_37710528	ENSG00000183317	4321	1.03622	329.321	50.2935	1.02445e-10	-54606	-54606	52	58	0.287129	1.60872e-12	1.53508	0.172984	9.999e-05	1.78108e-08	4.04666e-07	3.94943e-05	chr1	37710528	AT	A	Oligo	PC30	chr1_37710528_A_AT_b38
chr1_37712632	ENSG00000134690	4351	0.991697	315.932	50.4673	8.02242e-06	20150	20150	49	55	0.272277	1.10633e-06	0.512156	0.0944583	0.00349965	0.00266941	0.0161071	3.31819e-05	chr1	37712632	A	G	Oligo	PC30	chr1_37712632_G_A_b38
chr1_3826568	ENSG00000116198	6810	1.02049	722.04	52.5654	6.12535e-10	-30829	-30829	72	99	0.509901	3.74311e-11	-2.94292	0.364737	9.999e-05	3.24839e-07	5.67943e-06	1.67256e-05	chr1	3826568	C	T	Oligo	PC30	chr1_3826568_T_C_b38
chr1_3878952	ENSG00000169598	6810	1.04265	726.519	52.5178	1.82612e-06	21684	21684	61	71	0.351485	3.33796e-07	1.97837	0.344729	0.0009999	0.000981076	0.00686646	1.84435e-05	chr1	3878952	T	G	Oligo	PC30	chr1_3878952_G_T_b38
chr1_3891798	ENSG00000198912	6879	1.03857	720.1	52.5887	1.59997e-09	-8496	-8496	55	64	0.316832	1.12824e-10	1.43686	0.184501	9.999e-05	6.68666e-07	1.09087e-05	1.82604e-05	chr1	3891798	A	G	Oligo	PC30	chr1_3891798_G_A_b38
chr1_38997889	ENSG00000174574	3955	0.999957	279.848	48.2492	7.42195e-24	6612	6612	32	37	0.183168	2.59268e-29	30.5915	1.45842	9.999e-05	2.08132e-21	7.10503e-19	3.90416e-05	chr1	38997889	A	AG	Oligo	PC30	chr1_38997889_AG_A_b38
chr1_39028109	ENSG00000168653	4027	1.00368	368.621	52.2011	2.35117e-06	1790	1790	38	48	0.237624	4.1049e-07	-3.36238	0.591495	0.00059994	0.000842837	0.0060067	3.01904e-05	chr1	39028109	T	C	Oligo	PC30	chr1_39028109_C_T_b38
chr1_39487795	ENSG00000183682	3891	1.02	259.605	49.3453	2.43948e-06	-3842	-3842	33	39	0.193069	1.97575e-07	3.01609	0.51327	0.00069993	0.000541749	0.00411659	4.64073e-05	chr1	39487795	G	A	Oligo	PC30	chr1_39487795_A_G_b38
chr1_39738050	ENSG00000084072	4050	1.01846	234.626	49.0872	6.62379e-09	45867	45867	59	72	0.356436	1.37904e-10	3.90178	0.504315	9.999e-05	1.20451e-06	1.80542e-05	5.09714e-05	chr1	39738050	C	T	Oligo	PC30	chr1_39738050_T_C_b38
chr1_39952917	ENSG00000168389	4202	1.00293	187.609	45.4179	9.62865e-09	-2196	-2196	64	83	0.589109	4.04516e-11	-0.588289	0.0730899	9.999e-05	1.73551e-06	2.50774e-05	5.91015e-05	chr1	39952917	G	A	Oligo	PC30	chr1_39952917_A_G_b38
chr1_40559143	ENSG00000164002	4672	1.06777	284.324	49.9164	1.08444e-05	50401	50401	9	11	0.0544554	1.38263e-06	0.414948	0.0773792	0.00159984	0.002019	0.0128109	5.27647e-05	chr1	40559143	T	C	Oligo	PC30	chr1_40559143_C_T_b38
chr1_40991017	ENSG00000281207	4438	1.06709	251.501	49.7981	1.84708e-08	-23574	-23574	73	98	0.485149	6.40366e-10	0.490467	0.0667611	9.999e-05	1.9785e-06	2.83188e-05	5.9472e-05	chr1	40991017	C	T	Oligo	PC30	chr1_40991017_T_C_b38
chr1_41093324	ENSG00000235358	4403	0.990877	196.499	46.3828	3.55828e-18	-149050	-149050	20	20	0.0990099	4.31227e-23	0.241291	0.0152425	9.999e-05	9.64976e-16	1.02144e-13	5.31294e-05	chr1	41093324	A	G	Oligo	PC30	chr1_41093324_G_A_b38
chr1_41146431	ENSG00000010803	4403	1.04964	254.271	49.8482	9.09246e-12	-95876	-95876	61	77	0.618812	6.97441e-14	-15.0148	1.54969	9.999e-05	8.43061e-10	2.52454e-08	5.44058e-05	chr1	41146431	A	C	Oligo	PC30	chr1_41146431_C_A_b38
chr1_41376678	ENSG00000204060	4315	1.02647	177.151	45.3982	2.17805e-06	14755	14755	76	97	0.519802	4.98616e-08	-0.580821	0.0931756	0.00039996	0.000309762	0.0025343	7.01345e-05	chr1	41376678	T	C	Oligo	PC30	chr1_41376678_C_T_b38
chr1_42166673	ENSG00000198815	4002	1.03871	213.077	50.1825	4.61829e-09	-169205	-169205	37	41	0.79703	1.4273e-10	12.4297	1.60838	9.999e-05	5.66528e-07	9.44549e-06	6.17472e-05	chr1	42166673	G	A	Oligo	PC30	chr1_42166673_A_G_b38
chr1_42410752	ENSG00000177181	3946	1.04529	192.902	48.7774	4.57655e-08	29959	29959	61	76	0.623762	1.2877e-09	0.942084	0.131411	9.999e-05	5.11026e-06	6.57062e-05	7.03013e-05	chr1	42410752	A	G	Oligo	PC30	chr1_42410752_G_A_b38
chr1_42943508	ENSG00000227533	3830	1.00313	113.088	45.3321	8.72853e-16	-15542	-15542	30	34	0.168317	1.9549e-20	2.98979	0.214914	9.999e-05	8.97495e-14	6.02325e-12	9.81412e-05	chr1	42943508	T	G	Oligo	PC30	chr1_42943508_G_T_b38
chr1_43299418	ENSG00000066056	3836	1.03303	160.763	48.8935	3.58171e-05	-1565	-1565	70	87	0.569307	4.59351e-06	0.244458	0.0485186	0.00479952	0.00477377	0.0259909	7.97039e-05	chr1	43299418	G	A	Oligo	PC30	chr1_43299418_A_G_b38
chr1_43450971	ENSG00000178922	3650	1.04944	160.276	48.8406	4.45639e-08	-3019	-3019	60	73	0.638614	1.2776e-09	-1.02954	0.143571	9.999e-05	3.89099e-06	5.15834e-05	8.62282e-05	chr1	43450971	C	T	Oligo	PC30	chr1_43450971_T_C_b38
chr1_44969820	ENSG00000070785	3664	1.03523	170.943	50.2189	7.04366e-07	-16903	-16903	69	93	0.460396	5.76498e-08	2.67054	0.431002	9.999e-05	8.629e-05	0.000825703	7.57302e-05	chr1	44969820	A	C	Oligo	PC30	chr1_44969820_C_A_b38
chr1_4500685	ENSG00000232596	6926	0.950465	397.703	45.9705	3.606e-08	-70797	-70797	12	13	0.0643564	2.94868e-10	0.109045	0.0144551	0.00019998	2.54227e-05	0.000277271	2.12311e-05	chr1	4500685	G	A	Oligo	PC30	chr1_4500685_A_G_b38
chr1_45291587	ENSG00000162415	3534	1.05181	152.532	49.7699	7.55148e-08	-14623	-14623	23	25	0.123762	3.43775e-09	17.1279	2.47548	9.999e-05	6.24751e-06	7.91363e-05	9.1583e-05	chr1	45291587	G	A	Oligo	PC30	chr1_45291587_A_G_b38
chr1_45402081	ENSG00000117450	3789	1.03406	124.708	49.0896	1.97018e-06	-140652	-140652	45	53	0.262376	1.41558e-07	-10.0383	1.68339	9.999e-05	0.000182409	0.00159767	0.000103238	chr1	45402081	A	T	Oligo	PC30	chr1_45402081_T_A_b38
chr1_45477484	ENSG00000280670	3798	0.988161	112.554	46.7319	2.70938e-15	-22596	-22596	50	58	0.287129	3.10264e-19	0.766995	0.058598	9.999e-05	4.31061e-13	2.4941e-11	9.14874e-05	chr1	45477484	C	T	Oligo	PC30	chr1_45477484_T_C_b38
chr1_45531229	ENSG00000132763	3798	1.03648	116.525	46.738	3.11081e-07	30928	30928	51	59	0.707921	6.48349e-09	1.26826	0.187692	9.999e-05	2.45728e-05	0.000268431	0.000111741	chr1	45531229	A	G	Oligo	PC30	chr1_45531229_G_A_b38
chr1_45563078	ENSG00000117448	3800	1.02041	122.849	48.65	5.01839e-07	12534	12534	75	97	0.480198	2.31926e-08	-0.937982	0.145859	0.00029997	5.01449e-05	0.000510225	9.82545e-05	chr1	45563078	C	CA	Oligo	PC30	chr1_45563078_CA_C_b38
chr1_48163195	ENSG00000132122	3084	1.06245	190.766	49.4785	1.14964e-07	-309014	-309014	63	79	0.608911	5.13441e-09	-54.5061	7.99596	9.999e-05	1.09186e-05	0.000131425	7.68089e-05	chr1	48163195	A	T	Oligo	PC30	chr1_48163195_T_A_b38
chr1_48423567	ENSG00000117834	3465	1.0495	202.788	49.597	5.03812e-06	200881	200881	61	72	0.356436	5.0811e-07	0.398784	0.0708528	0.00089991	0.000710664	0.00516171	6.81727e-05	chr1	48423567	TC	T	Oligo	PC30	chr1_48423567_T_TC_b38
chr1_52602242	ENSG00000116157	2997	1.06949	167.238	49.9918	3.91044e-10	-130	-130	69	87	0.569307	6.85175e-12	-0.427917	0.0503308	9.999e-05	2.00917e-08	4.51232e-07	9.03753e-05	chr1	52602242	G	T	Oligo	PC30	chr1_52602242_T_G_b38
chr1_52973345	ENSG00000116171	3364	1.05545	192.822	50.7191	1.76562e-09	46068	46068	63	83	0.410891	5.74594e-11	-4.23866	0.53253	9.999e-05	1.45497e-07	2.68479e-06	7.36495e-05	chr1	52973345	CT	C	Oligo	PC30	chr1_52973345_C_CT_b38
chr1_54229275	ENSG00000116221	4599	1.04131	381.691	51.8147	8.08928e-08	45233	45233	32	35	0.173267	7.60507e-09	1.00977	0.150344	9.999e-05	1.97469e-05	0.000221926	3.48887e-05	chr1	54229275	T	C	Oligo	PC30	chr1_54229275_C_T_b38
chr1_54727649	ENSG00000243725	5034	0.965596	254.572	46.3537	4.42112e-23	11787	11787	17	17	0.0841584	1.88934e-29	30.2557	1.43382	9.999e-05	5.54331e-20	1.42817e-17	3.59812e-05	chr1	54727649	T	C	Oligo	PC30	chr1_54727649_C_T_b38
chr1_54911267	ENSG00000116133	5106	1.03814	315.596	49.0812	2.58026e-06	24071	24071	43	54	0.267327	1.96036e-07	17.6511	3.00277	0.00069993	0.000610387	0.00455949	4.15816e-05	chr1	54911267	A	G	Oligo	PC30	chr1_54911267_G_A_b38
chr1_58487835	ENSG00000162600	4795	1.03743	277.056	50.2503	1.35264e-05	-58968	-58968	16	17	0.0841584	1.94972e-06	3.02911	0.574741	0.00279972	0.00298583	0.0176269	4.72097e-05	chr1	58487835	T	TATTA	Oligo	PC30	chr1_58487835_TATTA_T_b38
chr1_58506159	ENSG00000226759	5126	1.03709	319.043	51.8764	3.10321e-05	645626	645626	51	61	0.30198	7.36321e-06	-0.0683351	0.0139198	0.00619938	0.0081691	0.0399957	4.09312e-05	chr1	58506159	A	G	Oligo	PC30	chr1_58506159_G_A_b38
chr1_58506159	ENSG00000173406	4795	1.01991	313.223	52.045	7.97468e-10	-40576	-40576	51	61	0.30198	4.0471e-11	-21.5531	2.67783	9.999e-05	1.82984e-07	3.31823e-06	3.84474e-05	chr1	58506159	A	G	Oligo	PC30	chr1_58506159_G_A_b38
chr1_58575279	ENSG00000184292	4779	1.02634	271.817	49.4708	3.15141e-05	-1974	-1974	19	19	0.0940594	4.48003e-06	0.119708	0.0237269	0.00869913	0.00743933	0.0371419	4.56821e-05	chr1	58575279	G	A	Oligo	PC30	chr1_58575279_A_G_b38
chr1_59748091	ENSG00000134716	3771	1.06326	247.713	50.8612	4.1502e-05	-178683	-178683	10	11	0.0544554	8.37975e-06	9.67579	1.98536	0.00569943	0.00744488	0.037156	5.93665e-05	chr1	59748091	A	G	Oligo	PC30	chr1_59748091_G_A_b38
chr1_61741582	ENSG00000271200	4439	1.03402	325.422	50.5915	1.36221e-05	-843	-843	10	11	0.945545	2.13026e-06	-1.15799	0.220713	0.0029997	0.00362477	0.0206663	3.95594e-05	chr1	61741582	G	A	Oligo	PC30	chr1_61741582_A_G_b38
chr1_63398715	ENSG00000079739	4918	1.06019	296.736	51.4031	3.72703e-08	-194697	-194697	20	21	0.10396	2.68678e-09	-2.21773	0.317644	9.999e-05	5.41909e-06	6.93504e-05	4.88868e-05	chr1	63398715	G	T	Oligo	PC30	chr1_63398715_T_G_b38
chr1_63457142	ENSG00000142856	4918	0.976155	181.434	44.9089	7.2314e-16	-136580	-136580	63	76	0.376238	1.00647e-20	36.6846	2.59935	9.999e-05	2.68771e-13	1.62764e-11	5.3362e-05	chr1	63457142	T	C	Oligo	PC30	chr1_63457142_C_T_b38
chr1_64090992	ENSG00000185483	4918	1.02191	257.134	48.3539	3.87266e-08	316974	316974	47	55	0.272277	8.86376e-10	-88.2619	12.1507	9.999e-05	7.66529e-06	9.50668e-05	4.72824e-05	chr1	64090992	T	TG	Oligo	PC30	chr1_64090992_TG_T_b38
chr1_64090992	ENSG00000223949	4613	1.02668	254.912	50.8959	8.64071e-10	-80351	-80351	47	55	0.272277	2.67774e-11	-1.93967	0.237881	9.999e-05	1.4466e-07	2.67296e-06	4.8789e-05	chr1	64090992	T	TG	Oligo	PC30	chr1_64090992_TG_T_b38
chr1_65413569	ENSG00000213625	4256	1.05399	196.698	49.2298	7.48986e-07	-7019	-7019	71	96	0.475248	4.56427e-08	2.02944	0.324377	9.999e-05	8.93561e-05	0.000848502	7.17239e-05	chr1	65413569	G	A	Oligo	PC30	chr1_65413569_A_G_b38
chr1_65442209	ENSG00000116678	4257	1.02027	188.277	49.1691	2.81801e-05	21556	21556	73	87	0.430693	3.65479e-06	-5.82136	1.1413	0.00319968	0.00471746	0.0257459	6.40703e-05	chr1	65442209	C	G	Oligo	PC30	chr1_65442209_G_C_b38
chr1_66491002	ENSG00000118473	5166	1.038	214.627	50.2149	3.72011e-06	-42266	-42266	69	93	0.539604	4.16826e-07	41.9572	7.38615	0.00019998	0.000598721	0.00448795	6.10994e-05	chr1	66491002	A	G	Oligo	PC30	chr1_66491002_G_A_b38
chr1_68142320	ENSG00000024526	4206	1.01585	212.91	49.0879	3.85493e-05	-354902	-354902	57	66	0.673267	5.24736e-06	0.234194	0.0468191	0.00679932	0.00752367	0.0374398	5.54683e-05	chr1	68142320	G	A	Oligo	PC30	chr1_68142320_A_G_b38
chr1_74071032	ENSG00000162621	3956	1.03279	145.443	49.6815	5.96643e-05	-441580	-441580	80	98	0.485149	1.00987e-05	0.246562	0.051133	0.0069993	0.00729118	0.0364822	8.79967e-05	chr1	74071032	C	T	Oligo	PC30	chr1_74071032_T_C_b38
chr1_74198025	ENSG00000162620	4045	0.988133	123.285	48.2178	6.78446e-11	-163	-163	72	97	0.480198	3.19487e-13	-2.62614	0.282624	9.999e-05	1.04815e-08	2.51977e-07	8.35123e-05	chr1	74198025	A	G	Oligo	PC30	chr1_74198025_G_A_b38
chr1_74222177	ENSG00000254685	4045	1.07274	144.842	50.14	3.08649e-14	23938	23938	72	91	0.549505	9.25019e-17	-9.34776	0.815034	9.999e-05	6.46818e-13	3.51881e-11	0.000105843	chr1	74222177	G	GT	Oligo	PC30	chr1_74222177_GT_G_b38
chr1_74760568	ENSG00000162623	3905	1.02959	137.882	48.9523	2.98359e-08	27415	27415	66	82	0.594059	8.17545e-10	-2.72429	0.373983	9.999e-05	2.81437e-06	3.87194e-05	9.14397e-05	chr1	74760568	G	A	Oligo	PC30	chr1_74760568_A_G_b38
chr1_75631359	ENSG00000057468	4918	0.965165	128.865	43.6385	1.98919e-06	-165524	-165524	52	63	0.688119	2.35919e-08	-9.49315	1.47722	0.00079992	0.000346755	0.0027984	7.09217e-05	chr1	75631359	T	C	Oligo	PC30	chr1_75631359_C_T_b38
chr1_75764547	ENSG00000117054	4902	1.03946	196.659	50.3295	7.92202e-09	40115	40115	53	67	0.331683	2.88427e-10	-3.59636	0.476385	9.999e-05	9.03648e-07	1.41181e-05	6.71331e-05	chr1	75764547	A	C	Oligo	PC30	chr1_75764547_C_A_b38
chr1_76072711	ENSG00000184005	4786	1.00889	181.107	47.6932	4.82381e-05	-2036	-2036	58	71	0.351485	5.04181e-06	121.006	24.1383	0.00869913	0.00830784	0.0405731	6.30419e-05	chr1	76072711	A	G	Oligo	PC30	chr1_76072711_G_A_b38
chr1_77713528	ENSG00000077254	3837	1.05364	178.313	48.8458	1.52446e-05	-46325	-46325	52	58	0.287129	1.60257e-06	6.32171	1.18762	0.00189981	0.00193148	0.0123299	7.89945e-05	chr1	77713528	A	G	Oligo	PC30	chr1_77713528_G_A_b38
chr1_78718420	ENSG00000137965	4210	1.00045	148.9	47.9339	1.98839e-05	68623	68623	59	71	0.351485	1.77154e-06	-0.934156	0.176384	0.00339966	0.00294812	0.0174421	7.35537e-05	chr1	78718420	G	A	Oligo	PC30	chr1_78718420_A_G_b38
chr1_7944380	ENSG00000116288	4437	1.01784	324.6	50.7966	1.09448e-06	-9912	-9912	24	26	0.128713	1.15274e-07	4.54812	0.75593	0.00059994	0.000305935	0.00250901	3.67335e-05	chr1	7944380	C	T	Oligo	PC30	chr1_7944380_T_C_b38
chr1_8038402	ENSG00000238290	4443	1.01986	360.451	50.9228	1.19772e-07	11663	11663	75	92	0.455446	8.90338e-09	1.128	0.168962	9.999e-05	3.50593e-05	0.000371109	3.34025e-05	chr1	8038402	A	G	Oligo	PC30	chr1_8038402_G_A_b38
chr1_817186	ENSG00000225880	2357	1.00675	253.573	50.2491	2.23567e-16	-10354	-10354	28	29	0.856436	2.79968e-19	-1.52443	0.116198	9.999e-05	4.60152e-14	3.27256e-12	4.45556e-05	chr1	817186	A	G	Oligo	PC30	chr1_817186_G_A_b38
chr1_821074	ENSG00000237491	2314	1.00235	248.781	50.7325	1.44317e-06	42326	42326	11	11	0.0544554	1.56724e-07	4.46913	0.752802	0.00049995	0.000351984	0.00283056	4.44415e-05	chr1	821074	C	G	Oligo	PC30	chr1_821074_G_C_b38
chr1_85254330	ENSG00000162642	5008	1.03572	249.727	49.7563	1.92468e-06	-5343	-5343	75	96	0.475248	1.67075e-07	-3.78159	0.638784	0.00049995	0.000360168	0.00288448	5.19591e-05	chr1	85254330	C	T	Oligo	PC30	chr1_85254330_T_C_b38
chr1_85504902	ENSG00000097096	5019	1.00785	209.029	47.3678	1.7345e-05	303177	303177	25	27	0.133663	1.29269e-06	0.110423	0.0205229	0.00339966	0.00345148	0.0198523	5.43419e-05	chr1	85504902	G	C	Oligo	PC30	chr1_85504902_C_G_b38
chr1_86412614	ENSG00000122417	4946	1.0651	233.693	50.0521	2.70397e-12	16271	16271	53	58	0.287129	1.83748e-14	-13.8273	1.37722	9.999e-05	1.5463e-10	5.41045e-09	6.34424e-05	chr1	86412614	C	G	Oligo	PC30	chr1_86412614_G_C_b38
chr1_86437124	ENSG00000137975	4955	1.05004	230.706	49.7355	8.01559e-09	12952	12952	51	56	0.277228	2.28888e-10	-0.548874	0.072144	9.999e-05	9.34549e-07	1.45675e-05	6.00718e-05	chr1	86437124	C	T	Oligo	PC30	chr1_86437124_T_C_b38
chr1_86551471	ENSG00000016602	4862	1.04317	210.614	50.1861	5.21564e-05	4392	4392	61	68	0.336634	9.54762e-06	-6.68786	1.3825	0.00619938	0.00882385	0.0423808	6.37677e-05	chr1	86551471	A	G	Oligo	PC30	chr1_86551471_G_A_b38
chr1_86703435	ENSG00000236915	4824	1.00083	236.652	51.2203	6.55874e-07	-1050	-1050	15	16	0.0792079	7.15941e-08	4.23518	0.689756	0.00039996	0.000154025	0.00137914	4.63678e-05	chr1	86703435	C	T	Oligo	PC30	chr1_86703435_T_C_b38
chr1_88677066	ENSG00000065243	3653	1.04905	206.362	50.3654	1.66649e-06	-7157	-7157	73	84	0.584158	1.67419e-07	7.58974	1.28217	0.00019998	0.000227605	0.0019364	6.68545e-05	chr1	88677066	A	C	Oligo	PC30	chr1_88677066_C_A_b38
chr1_88990297	ENSG00000117226	3519	1.00055	157.738	48.7315	5.17518e-08	-32598	-32598	50	55	0.272277	1.47057e-09	0.29446	0.0412685	0.00019998	8.10876e-06	0.000100384	6.94687e-05	chr1	88990297	A	C	Oligo	PC30	chr1_88990297_C_A_b38
chr1_89553729	ENSG00000197147	3675	1.05602	191.739	49.962	1.81058e-11	28899	28899	54	65	0.321782	1.70029e-13	-25.4804	2.69461	9.999e-05	1.13745e-09	3.31875e-08	7.42564e-05	chr1	89553729	A	G	Oligo	PC30	chr1_89553729_G_A_b38
chr1_89660098	ENSG00000213512	3607	1.04503	176.597	49.3533	1.40204e-05	484088	484088	72	99	0.490099	1.64019e-06	0.0612424	0.0115187	0.00159984	0.0018507	0.0118867	7.67022e-05	chr1	89660098	C	G	Oligo	PC30	chr1_89660098_G_C_b38
chr1_90876069	ENSG00000122482	4889	1.06285	287.416	50.2911	3.91068e-05	-146204	-146204	39	41	0.79703	6.93461e-06	15.4162	3.12976	0.00629937	0.00819803	0.0400942	5.10742e-05	chr1	90876069	A	AG	Oligo	PC30	chr1_90876069_AG_A_b38
chr1_90914490	ENSG00000225446	4551	1.06367	257.501	48.7231	1.53043e-05	63367	63367	35	37	0.183168	1.56197e-06	-1.28359	0.240829	0.00249975	0.00268807	0.0161911	5.7213e-05	chr1	90914490	C	G	Oligo	PC30	chr1_90914490_G_C_b38
chr1_91404433	ENSG00000162669	4563	0.972323	140.673	43.4947	6.95469e-16	-424	-424	12	14	0.0693069	2.24565e-21	25.9189	1.77843	9.999e-05	2.26719e-13	1.4201e-11	6.74637e-05	chr1	91404433	A	G	Oligo	PC30	chr1_91404433_G_A_b38
chr1_91524930	ENSG00000097046	4493	1.03931	197.058	48.2459	3.48169e-15	24078	24078	77	99	0.490099	1.53619e-18	-1.33052	0.105391	9.999e-05	2.24327e-13	1.41159e-11	6.69511e-05	chr1	91524930	C	T	Oligo	PC30	chr1_91524930_T_C_b38
chr1_92296097	ENSG00000174842	4171	1.02959	147.584	49.3465	7.50891e-05	-2891	-2891	33	36	0.821782	1.2429e-05	-1.72991	0.363095	0.00829917	0.00952404	0.0449066	8.54303e-05	chr1	92296097	C	T	Oligo	PC30	chr1_92296097_T_C_b38
chr1_9231607	ENSG00000049239	3625	1.07081	333.937	50.5552	1.10124e-06	-3168	-3168	74	94	0.465347	1.08267e-07	-2.90585	0.481669	0.00019998	0.000203529	0.00176008	4.55298e-05	chr1	9231607	C	T	Oligo	PC30	chr1_9231607_T_C_b38
chr1_93151989	ENSG00000223745	3533	1.03316	137.189	50.0739	3.35891e-09	-194037	-194037	29	34	0.831683	9.3169e-11	21.9795	2.80475	9.999e-05	2.80047e-07	4.92783e-06	9.34524e-05	chr1	93151989	C	T	Oligo	PC30	chr1_93151989_T_C_b38
chr1_95083761	ENSG00000235501	4608	1.05834	269.13	50.3683	5.25767e-07	156399	156399	62	82	0.594059	4.26458e-08	-1.44227	0.229882	9.999e-05	8.22323e-05	0.000791311	5.3457e-05	chr1	95083761	G	A	Oligo	PC30	chr1_95083761_A_G_b38
chr1_95226754	ENSG00000226026	4624	1.05855	233.625	49.6374	3.65475e-06	-7247	-7247	75	92	0.544554	3.49134e-07	-2.31738	0.404632	0.00029997	0.000550002	0.00417002	6.16377e-05	chr1	95226754	A	G	Oligo	PC30	chr1_95226754_G_A_b38
chr1_95234038	ENSG00000122481	4624	1.06598	225.687	49.2778	3.60287e-07	-173	-173	27	28	0.861386	1.90853e-08	-4.58539	0.707537	9.999e-05	4.24253e-05	0.000437877	6.59495e-05	chr1	95234038	G	A	Oligo	PC30	chr1_95234038_A_G_b38
chr1_99854528	ENSG00000162688	4247	1.0092	199.231	51.6942	2.97376e-05	4166	4166	38	41	0.20297	6.75263e-06	2.66729	0.540704	0.00449955	0.00561285	0.0295348	5.73943e-05	chr1	99854528	T	C	Oligo	PC30	chr1_99854528_C_T_b38
chr1_99993465	ENSG00000117620	4038	1.04878	173.115	50.4301	7.13631e-05	24113	24113	15	15	0.0742574	1.4542e-05	-4.98285	1.05556	0.00849915	0.00969987	0.0455469	7.95957e-05	chr1	99993465	T	C	Oligo	PC30	chr1_99993465_C_T_b38
chr20_1017740	ENSG00000101282	5910	1.02939	607.09	49.9194	3.10575e-08	15428	15428	47	55	0.727723	1.25211e-09	-1.44576	0.201468	0.00019998	1.35218e-05	0.000158897	2.07511e-05	chr20	1017740	C	T	Oligo	PC30	chr20_1017740_T_C_b38
chr20_10394730	ENSG00000125863	5372	1.04029	417.981	51.8196	2.88446e-05	-39493	-39493	23	24	0.118812	6.69033e-06	0.977355	0.198024	0.00789921	0.00985475	0.0461713	3.17107e-05	chr20	10394730	T	G	Oligo	PC30	chr20_10394730_G_T_b38
chr20_1398809	ENSG00000234684	5955	1.02683	789.131	53.2906	1.97248e-06	73408	73408	47	54	0.267327	4.43411e-07	3.11	0.549058	0.00149985	0.00129263	0.00871641	1.5772e-05	chr20	1398809	CTG	C	Oligo	PC30	chr20_1398809_C_CTG_b38
chr20_14340556	ENSG00000125848	4171	1.0224	171.73	48.5089	5.57142e-05	2941	2941	32	36	0.821782	7.23781e-06	-1.08726	0.221262	0.0069993	0.00849873	0.0412252	7.09596e-05	chr20	14340556	AAG	A	Oligo	PC30	chr20_14340556_A_AAG_b38
chr20_16615968	ENSG00000089177	5893	1.03991	459.201	51.9423	4.85443e-07	42519	42519	19	20	0.0990099	6.24762e-08	-14.6027	2.36467	0.00019998	0.000156616	0.00139867	2.88127e-05	chr20	16615968	A	G	Oligo	PC30	chr20_16615968_G_A_b38
chr20_16801230	ENSG00000125851	6191	1.02422	362.821	49.1542	1.98525e-05	-424878	-424878	60	80	0.39604	2.38176e-06	0.888332	0.170292	0.00619938	0.00630276	0.0324278	3.3881e-05	chr20	16801230	A	G	Oligo	PC30	chr20_16801230_G_A_b38
chr20_17565929	ENSG00000125868	6079	1.02656	415.401	51.1325	2.04322e-09	-4147	-4147	36	39	0.193069	8.15302e-11	-8.06056	1.02416	9.999e-05	5.78897e-07	9.61649e-06	2.99226e-05	chr20	17565929	A	C	Oligo	PC30	chr20_17565929_C_A_b38
chr20_18369582	ENSG00000125821	5514	1.05202	368.914	51.0145	2.44371e-05	-218361	-218361	72	89	0.559406	4.65485e-06	-3.80306	0.755351	0.00619938	0.00686584	0.0346973	3.7907e-05	chr20	18369582	AC	A	Oligo	PC30	chr20_18369582_A_AC_b38
chr20_18500187	ENSG00000101310	5428	1.03175	318.542	49.5716	2.75942e-10	-7334	-7334	20	21	0.10396	3.66235e-12	6.61775	0.763943	9.999e-05	5.17601e-08	1.05489e-06	3.99877e-05	chr20	18500187	G	A	Oligo	PC30	chr20_18500187_A_G_b38
chr20_18576672	ENSG00000089050	5451	1.03823	381.883	51.4411	1.01097e-05	79446	79446	19	20	0.0990099	1.83169e-06	1.05765	0.20004	0.00229977	0.00306447	0.0179978	3.43784e-05	chr20	18576672	G	A	Oligo	PC30	chr20_18576672_A_G_b38
chr20_1910344	ENSG00000101307	6212	1.01326	603.526	50.7313	1.45163e-18	290282	290282	60	74	0.366337	1.07627e-21	0.219894	0.0148545	9.999e-05	5.50139e-16	6.26006e-14	1.93246e-05	chr20	1910344	C	CTT	Oligo	PC30	chr20_1910344_CTT_C_b38
chr20_23420492	ENSG00000125814	4720	1.0769	236.268	49.9919	3.42803e-07	-1028	-1028	52	67	0.331683	2.27378e-08	3.54492	0.550812	0.00019998	3.79272e-05	0.000397461	6.60764e-05	chr20	23420492	C	G	Oligo	PC30	chr20_23420492_G_C_b38
chr20_25073741	ENSG00000100987	4325	1.02964	161.664	48.5516	1.41957e-06	-8401	-8401	66	78	0.386139	8.06081e-08	-1.28706	0.210669	9.999e-05	0.000176743	0.00155203	7.80074e-05	chr20	25073741	G	A	Oligo	PC30	chr20_25073741_A_G_b38
chr20_25248595	ENSG00000100994	4147	1.04135	184.446	50.4326	2.09225e-20	509	509	72	92	0.455446	5.28306e-24	7.09443	0.429355	9.999e-05	7.22155e-19	1.35081e-16	7.2207e-05	chr20	25248595	G	C	Oligo	PC30	chr20_25248595_C_G_b38
chr20_2538713	ENSG00000088876	5549	1.02729	487.45	52.2287	9.05533e-13	14010	14010	71	86	0.574257	1.83657e-14	-1.94052	0.193277	9.999e-05	2.42353e-10	8.21165e-09	2.55886e-05	chr20	2538713	A	G	Oligo	PC30	chr20_2538713_G_A_b38
chr20_2539810	ENSG00000149488	5556	0.984215	339.447	47.7179	1.03284e-10	3236	3236	72	87	0.569307	4.06658e-13	-1.02229	0.110765	9.999e-05	4.62741e-08	9.54482e-07	2.97313e-05	chr20	2539810	C	T	Oligo	PC30	chr20_2539810_T_C_b38
chr20_25420237	ENSG00000101004	4039	1.04477	172.867	50.6835	4.13796e-09	-165295	-165295	67	84	0.584158	1.54653e-10	-5.07659	0.658642	9.999e-05	3.72326e-07	6.40311e-06	7.82625e-05	chr20	25420237	A	G	Oligo	PC30	chr20_25420237_G_A_b38
chr20_25439994	ENSG00000100997	4366	1.05152	175.589	48.8933	5.54907e-07	49158	49158	69	87	0.430693	2.84287e-08	-6.87374	1.07766	0.00019998	5.91932e-05	0.000593883	7.94546e-05	chr20	25439994	C	CA	Oligo	PC30	chr20_25439994_CA_C_b38
chr20_2681012	ENSG00000125877	5837	1.04112	462.862	50.9283	2.84605e-05	-527857	-527857	37	39	0.193069	5.46167e-06	-1.62343	0.325261	0.010199	0.0107572	0.0495405	2.87459e-05	chr20	2681012	T	C	Oligo	PC30	chr20_2681012_C_T_b38
chr20_277171	ENSG00000196476	3750	1.04138	560.34	52.4409	3.47871e-06	-13608	-13608	58	72	0.643564	6.82136e-07	0.396423	0.0714212	0.00149985	0.00147737	0.0097976	2.37732e-05	chr20	277171	C	T	Oligo	PC30	chr20_277171_T_C_b38
chr20_32857585	ENSG00000101367	3274	1.04119	163.599	48.9108	7.06504e-05	37630	37630	63	77	0.618812	1.05471e-05	0.82344	0.171196	0.00759924	0.00939337	0.0444021	8.13461e-05	chr20	32857585	T	A	Oligo	PC30	chr20_32857585_A_T_b38
chr20_33116476	ENSG00000101350	3737	1.04339	155.195	48.5863	6.99849e-05	838824	838824	15	16	0.0792079	9.73475e-06	1.93119	0.399655	0.00739926	0.00871176	0.041996	8.6622e-05	chr20	33116476	A	C	Oligo	PC30	chr20_33116476_C_A_b38
chr20_33917852	ENSG00000101440	2854	1.0371	91.1122	47.6505	1.17347e-05	-276718	-276718	17	19	0.0940594	8.53131e-07	0.662991	0.120738	0.00069993	0.000815962	0.00584568	0.00014331	chr20	33917852	C	G	Oligo	PC30	chr20_33917852_G_C_b38
chr20_34012442	ENSG00000285230	2784	1.03477	122.099	50.0568	9.80658e-06	18084	18084	63	74	0.633663	1.26917e-06	-0.466932	0.0867032	0.00089991	0.00093304	0.00657746	0.000105791	chr20	34012442	CCTCTTCTCTTT	C	Oligo	PC30	chr20_34012442_C_CCTCTTCTCTTT_b38
chr20_34364689	ENSG00000198646	3105	1.0206	85.2725	49.0386	3.5848e-05	-460963	-460963	78	99	0.509901	4.75148e-06	-5.33815	1.06143	0.00249975	0.00268552	0.0161829	0.00014167	chr20	34364689	G	A	Oligo	PC30	chr20_34364689_A_G_b38
chr20_34815026	ENSG00000131069	3112	0.989017	71.9482	46.5807	8.54262e-05	-57121	-57121	63	81	0.59901	8.04535e-06	5.85643	1.19891	0.00619938	0.00650966	0.0332542	0.000143743	chr20	34815026	G	A	Oligo	PC30	chr20_34815026_A_G_b38
chr20_34957942	ENSG00000236388	2828	0.999393	90.0164	49.9221	2.33232e-05	515916	515916	63	79	0.608911	3.45698e-06	0.107251	0.0209648	0.00239976	0.0021057	0.0132625	0.00012103	chr20	34957942	T	C	Oligo	PC30	chr20_34957942_C_T_b38
chr20_35192705	ENSG00000100991	2966	1.05721	76.1458	48.4208	8.73913e-05	99897	99897	45	54	0.732673	1.23468e-05	10.225	2.14533	0.00429957	0.00485656	0.0263681	0.000187923	chr20	35192705	G	A	Oligo	PC30	chr20_35192705_A_G_b38
chr20_35233774	ENSG00000088298	2969	1.00976	80.1753	49.8249	1.42103e-08	86437	86437	47	63	0.311881	4.72433e-10	-0.980734	0.132105	9.999e-05	9.92795e-07	1.53008e-05	0.000142997	chr20	35233774	A	G	Oligo	PC30	chr20_35233774_G_A_b38
chr20_35262475	ENSG00000101000	2983	1.02969	78.8528	49.3165	3.90762e-07	90402	90402	36	44	0.217822	2.1331e-08	-1.11122	0.172222	9.999e-05	2.23503e-05	0.00024772	0.000159951	chr20	35262475	G	A	Oligo	PC30	chr20_35262475_A_G_b38
chr20_35275830	ENSG00000125966	2954	1.04397	75.816	48.9423	5.95785e-06	49139	49139	31	39	0.193069	5.22383e-07	-1.2628	0.224656	0.00029997	0.000315827	0.00257775	0.000177755	chr20	35275830	G	A	Oligo	PC30	chr20_35275830_A_G_b38
chr20_35275830	ENSG00000126005	2908	1.01452	75.6245	48.6868	5.84904e-13	-2302	-2302	31	39	0.193069	1.20143e-15	-6.15707	0.571752	9.999e-05	3.10964e-11	1.25256e-09	0.000155146	chr20	35275830	G	A	Oligo	PC30	chr20_35275830_A_G_b38
chr20_35568007	ENSG00000125991	2829	1.03304	93.1003	49.5022	1.86755e-13	25968	25968	17	18	0.0891089	5.18199e-16	3.29944	0.300039	9.999e-05	7.56164e-12	3.39649e-10	0.000137619	chr20	35568007	C	CT	Oligo	PC30	chr20_35568007_CT_C_b38
chr20_38038496	ENSG00000101413	3781	1.04904	236.512	49.388	5.97571e-07	4770	4770	24	27	0.133663	3.65095e-08	5.4222	0.858759	9.999e-05	8.95669e-05	0.000849912	5.83293e-05	chr20	38038496	TTTG	T	Oligo	PC30	chr20_38038496_T_TTTG_b38
chr20_38097749	ENSG00000101407	3781	1.05551	244.109	49.7335	3.50291e-05	64287	64287	27	30	0.148515	5.39224e-06	2.09529	0.419506	0.00589941	0.00637902	0.0327092	5.81932e-05	chr20	38097749	C	T	Oligo	PC30	chr20_38097749_T_C_b38
chr20_38337215	ENSG00000149633	3815	1.05134	268.418	50.7705	1.03031e-08	76442	76442	63	71	0.648515	4.69933e-10	-18.6451	2.51104	9.999e-05	1.40179e-06	2.06485e-05	5.19366e-05	chr20	38337215	G	A	Oligo	PC30	chr20_38337215_A_G_b38
chr20_38438846	ENSG00000196756	3928	1.01388	208.674	48.5703	8.02579e-17	3436	3436	26	29	0.143564	1.90862e-20	2.19735	0.157869	9.999e-05	1.07201e-14	9.20641e-13	5.60569e-05	chr20	38438846	A	G	Oligo	PC30	chr20_38438846_G_A_b38
chr20_38773661	ENSG00000101442	3855	1.05949	227.387	49.9265	1.64569e-06	25200	25200	68	85	0.579208	1.45454e-07	0.904665	0.151889	9.999e-05	0.000227939	0.00193803	6.35956e-05	chr20	38773661	T	C	Oligo	PC30	chr20_38773661_C_T_b38
chr20_39006384	ENSG00000101452	3825	1.06156	220.394	49.8307	5.17391e-11	44084	44084	55	71	0.351485	5.57852e-13	-2.5022	0.273539	9.999e-05	3.60016e-09	9.29295e-08	6.62205e-05	chr20	39006384	C	T	Oligo	PC30	chr20_39006384_T_C_b38
chr20_41227440	ENSG00000132793	3834	1.03095	224.776	49.3657	1.51167e-05	-113382	-113382	48	59	0.292079	1.8018e-06	0.125222	0.0236644	0.00169983	0.00280716	0.0167679	5.64541e-05	chr20	41227440	C	A	Oligo	PC30	chr20_41227440_A_C_b38
chr20_41465074	ENSG00000124177	4164	1.05782	278.605	50.4683	3.00202e-07	-153311	-153311	24	26	0.128713	2.26522e-08	-11.3797	1.76792	9.999e-05	4.73808e-05	0.000484628	5.15191e-05	chr20	41465074	C	T	Oligo	PC30	chr20_41465074_T_C_b38
chr20_4160955	ENSG00000088826	6076	1.04992	513.675	50.8984	1.06732e-05	39974	39974	60	76	0.376238	1.71835e-06	-0.684303	0.129009	0.00329967	0.00412481	0.0230269	2.69669e-05	chr20	4160955	T	C	Oligo	PC30	chr20_4160955_C_T_b38
chr20_43629510	ENSG00000101052	4732	1.03018	361.661	51.0737	2.06832e-05	38572	38572	35	36	0.821782	3.88002e-06	-2.23791	0.440152	0.00469953	0.00634531	0.0325853	3.49621e-05	chr20	43629510	G	T	Oligo	PC30	chr20_43629510_T_G_b38
chr20_44471029	ENSG00000168734	4286	1.0214	341.424	51.678	3.0531e-05	-60757	-60757	15	15	0.0742574	6.93781e-06	6.6209	1.34419	0.00849915	0.00931893	0.0441836	3.55239e-05	chr20	44471029	C	T	Oligo	PC30	chr20_44471029_T_C_b38
chr20_44487103	ENSG00000196839	4525	1.02624	262.411	48.6709	2.88509e-05	-165150	-165150	11	11	0.0544554	3.35109e-06	6.07305	1.18517	0.00649935	0.00656051	0.0334481	4.72964e-05	chr20	44487103	G	A	Oligo	PC30	chr20_44487103_A_G_b38
chr20_44680637	ENSG00000283440	4537	1.01825	324.566	51.493	2.09338e-07	17138	17138	71	90	0.554455	2.05943e-08	-0.364034	0.0563412	0.00019998	5.65858e-05	0.000568978	3.68087e-05	chr20	44680637	T	C	Oligo	PC30	chr20_44680637_C_T_b38
chr20_44982699	ENSG00000101109	4639	1.05098	263.138	50.0406	2.10016e-06	16204	16204	71	97	0.480198	2.01097e-07	-2.35132	0.400455	0.00039996	0.000368616	0.00294179	5.28922e-05	chr20	44982699	C	T	Oligo	PC30	chr20_44982699_T_C_b38
chr20_45794516	ENSG00000182931	4169	0.994491	193.437	45.9248	3.22736e-09	89496	89496	59	68	0.663366	1.25034e-11	-0.313013	0.0374942	9.999e-05	6.76972e-07	1.10178e-05	5.49612e-05	chr20	45794516	A	T	Oligo	PC30	chr20_45794516_T_A_b38
chr20_45823613	ENSG00000124104	4327	1.05578	273.112	50.6261	9.74755e-08	-10187	-10187	70	88	0.564356	6.31261e-09	0.937651	0.138624	9.999e-05	1.44354e-05	0.000167899	5.20772e-05	chr20	45823613	G	C	Oligo	PC30	chr20_45823613_C_G_b38
chr20_45865929	ENSG00000132801	4390	1.05562	263.162	50.2103	3.92651e-05	8314	8314	62	81	0.59901	6.84941e-06	-0.490346	0.0994801	0.0079992	0.00777867	0.0384198	5.40062e-05	chr20	45865929	A	G	Oligo	PC30	chr20_45865929_G_A_b38
chr20_45881123	ENSG00000124257	4365	1.05323	287.692	51.3061	1.81948e-06	-10086	-10086	59	71	0.648515	2.4102e-07	0.283007	0.0485909	0.00029997	0.000341956	0.00276294	4.88745e-05	chr20	45881123	C	T	Oligo	PC30	chr20_45881123_T_C_b38
chr20_45913454	ENSG00000100982	4399	1.03797	296.678	51.7422	8.12687e-06	-21230	-21230	58	70	0.653465	1.52622e-06	0.520285	0.0975029	0.00149985	0.00188426	0.0120738	4.41972e-05	chr20	45913454	AT	A	Oligo	PC30	chr20_45913454_A_AT_b38
chr20_45974576	ENSG00000198026	4454	1.07354	267.019	49.8447	3.00348e-08	2372	2372	59	73	0.361386	1.16886e-09	-1.53527	0.213421	9.999e-05	3.27519e-06	4.43234e-05	5.76213e-05	chr20	45974576	G	GA	Oligo	PC30	chr20_45974576_GA_G_b38
chr20_46354878	ENSG00000080189	4470	1.0051	319.539	51.7888	2.98152e-05	-9581	-9581	51	57	0.282178	6.90636e-06	0.956843	0.194211	0.00809919	0.00923943	0.0439313	3.50734e-05	chr20	46354878	A	G	Oligo	PC30	chr20_46354878_G_A_b38
chr20_46493310	ENSG00000198185	4537	1.03797	300.798	49.8571	3.26325e-22	-20250	-20250	34	41	0.79703	1.94574e-26	-6.60331	0.35749	9.999e-05	1.83261e-20	5.5609e-18	4.35919e-05	chr20	46493310	A	G	Oligo	PC30	chr20_46493310_G_A_b38
chr20_46571170	ENSG00000172315	4332	1.03705	354.738	51.8709	6.61603e-06	-118275	-118275	46	54	0.732673	1.24112e-06	-0.670953	0.124449	0.00169983	0.00184328	0.0118446	3.6807e-05	chr20	46571170	T	C	Oligo	PC30	chr20_46571170_C_T_b38
chr20_46932122	ENSG00000062598	4490	1.04632	324.113	51.3796	3.20305e-05	499136	499136	74	93	0.539604	6.89471e-06	1.94249	0.394233	0.00659934	0.0081904	0.0400854	4.20422e-05	chr20	46932122	G	A	Oligo	PC30	chr20_46932122_A_G_b38
chr20_49197256	ENSG00000124198	4911	1.02395	315.85	51.9839	8.83255e-06	275544	275544	55	65	0.321782	1.77696e-06	3.24236	0.612306	0.00219978	0.00239504	0.014705	3.88701e-05	chr20	49197256	G	A	Oligo	PC30	chr20_49197256_A_G_b38
chr20_49848453	ENSG00000197818	4603	1.0441	257.428	49.7946	9.2702e-12	35739	35739	67	93	0.460396	6.92079e-14	-4.43282	0.45742	9.999e-05	9.75288e-10	2.89509e-08	5.23973e-05	chr20	49848453	CT	C	Oligo	PC30	chr20_49848453_C_CT_b38
chr20_49971096	ENSG00000124226	4517	1.02393	305.923	51.5323	1.38916e-11	34759	34759	23	23	0.886139	2.92393e-13	-4.8431	0.519925	9.999e-05	2.65217e-09	7.05945e-08	4.01267e-05	chr20	49971096	C	G	Oligo	PC30	chr20_49971096_G_C_b38
chr20_50159505	ENSG00000231742	4570	1.05079	333.758	50.8519	2.90184e-06	-12305	-12305	48	61	0.30198	3.68259e-07	0.121328	0.0212368	0.00069993	0.000665504	0.00489885	4.16673e-05	chr20	50159505	G	A	Oligo	PC30	chr20_50159505_A_G_b38
chr20_50513582	ENSG00000196396	4621	1.02108	367.406	51.708	4.11556e-21	3260	3260	60	82	0.405941	2.8877e-24	10.5952	0.633436	9.999e-05	6.30848e-19	1.21326e-16	3.29623e-05	chr20	50513582	G	C	Oligo	PC30	chr20_50513582_C_G_b38
chr20_51896613	ENSG00000101115	5324	1.03648	306.772	48.5201	2.08949e-05	94091	94091	73	96	0.475248	2.17651e-06	0.248512	0.0474187	0.00429957	0.00523099	0.0279345	4.24485e-05	chr20	51896613	C	T	Oligo	PC30	chr20_51896613_T_C_b38
chr20_5504691	ENSG00000226995	6199	0.941508	257.248	40.9994	2.60414e-08	33596	33596	19	20	0.0990099	1.52293e-11	0.589288	0.0710164	9.999e-05	1.37676e-05	0.000161369	3.12444e-05	chr20	5504691	A	G	Oligo	PC30	chr20_5504691_G_A_b38
chr20_5504691	ENSG00000205181	6244	0.958052	326.353	44.7288	6.38487e-13	-22019	-22019	19	20	0.0990099	7.40154e-17	1.37579	0.119314	9.999e-05	5.39967e-10	1.67572e-08	2.69588e-05	chr20	5504691	A	G	Oligo	PC30	chr20_5504691_G_A_b38
chr20_56403979	ENSG00000087589	5344	1.01481	436.621	50.4558	6.65424e-09	-8134	-8134	17	17	0.0841584	2.46924e-10	-2.59803	0.342353	9.999e-05	2.39044e-06	3.34437e-05	2.69127e-05	chr20	56403979	A	G	Oligo	PC30	chr20_56403979_G_A_b38
chr20_57231284	ENSG00000101144	5461	1.02639	495.509	48.6982	7.30473e-06	-35358	-35358	67	85	0.579208	6.27615e-07	5.23955	0.940246	0.00249975	0.0030796	0.0180711	2.50661e-05	chr20	57231284	A	G	Oligo	PC30	chr20_57231284_G_A_b38
chr20_5751157	ENSG00000171984	5991	1.02113	578.12	52.8171	9.98989e-09	763	763	35	38	0.188119	9.87286e-10	-4.79803	0.663027	9.999e-05	4.43536e-06	5.80118e-05	2.09536e-05	chr20	5751157	C	T	Oligo	PC30	chr20_5751157_T_C_b38
chr20_58436878	ENSG00000124164	4859	1.02824	625.707	53.2185	9.58529e-14	47648	47648	63	75	0.371287	2.56266e-15	4.58332	0.43383	9.999e-05	3.04804e-11	1.23138e-09	2.00245e-05	chr20	58436878	T	G	Oligo	PC30	chr20_58436878_G_T_b38
chr20_62193129	ENSG00000101181	6608	1.0405	751.71	52.6775	6.29638e-07	10100	10100	42	47	0.232673	1.03854e-07	-2.33616	0.386546	0.00029997	0.000340971	0.00275988	1.765e-05	chr20	62193129	T	A	Oligo	PC30	chr20_62193129_A_T_b38
chr20_62406099	ENSG00000149679	6380	1.04823	755.964	52.8574	7.10217e-07	-1187	-1187	73	99	0.490099	1.25146e-07	0.420927	0.0702105	0.00029997	0.000365491	0.00292197	1.81842e-05	chr20	62406099	G	A	Oligo	PC30	chr20_62406099_A_G_b38
chr20_62407941	ENSG00000273619	6398	1.03233	770.213	53.1467	1.10542e-07	20940	20940	40	45	0.222772	1.66855e-08	-0.591709	0.0908191	9.999e-05	6.20111e-05	0.00061852	1.65835e-05	chr20	62407941	T	C	Oligo	PC30	chr20_62407941_C_T_b38
chr20_62795733	ENSG00000060491	6386	1.02982	612.38	50.6123	6.54224e-06	-9103	-9103	68	92	0.455446	9.0136e-07	-1.05637	0.192889	0.00289971	0.00334805	0.0193717	2.06132e-05	chr20	62795733	C	A	Oligo	PC30	chr20_62795733_A_C_b38
chr20_63517823	ENSG00000101213	5559	1.01728	496.47	49.9013	1.13803e-07	-19554	-19554	54	69	0.341584	5.89355e-09	-0.396867	0.0585219	9.999e-05	4.73593e-05	0.000484628	2.39529e-05	chr20	63517823	G	C	Oligo	PC30	chr20_63517823_C_G_b38
chr20_63963816	ENSG00000196700	4139	1.02511	448.356	52.9196	8.02876e-12	-6115	-6115	62	80	0.60396	3.21958e-13	-0.71758	0.0772423	9.999e-05	2.18545e-09	5.93282e-08	2.75345e-05	chr20	63963816	G	A	Oligo	PC30	chr20_63963816_A_G_b38
chr20_64257449	ENSG00000203880	3092	1.05307	266.186	49.5542	1.11007e-07	1753	1753	69	85	0.420792	5.05691e-09	-9.95324	1.45929	9.999e-05	1.65983e-05	0.000189505	5.27836e-05	chr20	64257449	T	G	Oligo	PC30	chr20_64257449_G_T_b38
chr21_18224314	ENSG00000240770	5650	1.04751	409.301	50.7705	1.16064e-05	431790	431790	37	42	0.792079	1.83974e-06	2.39247	0.452605	0.00339966	0.00360007	0.0205856	3.3473e-05	chr21	18224314	C	A	Oligo	PC30	chr21_18224314_A_C_b38
chr21_25531239	ENSG00000234883	4632	1.03362	282.455	51.004	4.73152e-06	-30572	-30572	14	16	0.0792079	6.79688e-07	0.404753	0.0729094	0.00089991	0.00105374	0.00731501	4.54919e-05	chr21	25531239	G	A	Oligo	PC30	chr21_25531239_A_G_b38
chr21_25564074	ENSG00000185433	4820	1.00421	189.979	47.2748	4.11771e-05	132372	132372	40	47	0.767327	3.74846e-06	-1.82111	0.357517	0.00889911	0.00762131	0.0378016	5.87325e-05	chr21	25564074	G	GA	Oligo	PC30	chr21_25564074_GA_G_b38
chr21_25578970	ENSG00000154719	4600	1.00009	224.72	48.4405	1.00378e-09	-28548	-28548	53	61	0.69802	1.01017e-11	2.40265	0.285934	9.999e-05	2.2525e-07	4.01536e-06	4.86512e-05	chr21	25578970	T	C	Oligo	PC30	chr21_25578970_C_T_b38
chr21_25970679	ENSG00000142192	5443	1.04241	315.955	50.5217	2.05835e-08	-200450	-200450	44	52	0.257426	9.66074e-10	86.2243	11.906	9.999e-05	3.84745e-06	5.11055e-05	4.23606e-05	chr21	25970679	T	C	Oligo	PC30	chr21_25970679_C_T_b38
chr21_27474386	ENSG00000154736	5941	1.01151	326.413	48.8285	4.56954e-07	507297	507297	64	77	0.381188	2.19458e-08	0.456236	0.0707899	0.00029997	0.0001341	0.00121427	3.54285e-05	chr21	27474386	A	G	Oligo	PC30	chr21_27474386_G_A_b38
chr21_28388854	ENSG00000232079	6176	1.0221	223.296	48.1023	8.39879e-06	340449	340449	10	11	0.0544554	6.35114e-07	2.72755	0.489739	0.00209979	0.00161557	0.0105907	5.4497e-05	chr21	28388854	A	T	Oligo	PC30	chr21_28388854_T_A_b38
chr21_29021778	ENSG00000156253	4877	1.03279	179.333	50.2125	8.08989e-08	2417	2417	45	49	0.757426	4.37728e-09	-0.524236	0.0764481	9.999e-05	9.92721e-06	0.0001206	7.13703e-05	chr21	29021778	A	G	Oligo	PC30	chr21_29021778_G_A_b38
chr21_31456507	ENSG00000156299	4993	1.0395	379.493	52.1472	1.24439e-09	-103471	-103471	41	50	0.247525	7.04972e-11	64.9063	8.20826	9.999e-05	2.61128e-07	4.62473e-06	3.47986e-05	chr21	31456507	T	A	Oligo	PC30	chr21_31456507_A_T_b38
chr21_32300478	ENSG00000170262	5197	1.05373	435.45	51.6139	1.48976e-06	8664	8664	58	62	0.693069	2.07773e-07	0.718837	0.122604	0.00029997	0.000426961	0.00333711	3.23639e-05	chr21	32300478	A	G	Oligo	PC30	chr21_32300478_G_A_b38
chr21_32300478	ENSG00000142207	5202	1.05411	421.885	51.429	1.25406e-06	-92535	-92535	58	62	0.693069	1.61694e-07	3.40429	0.574222	0.00049995	0.000343402	0.00277298	3.34615e-05	chr21	32300478	A	G	Oligo	PC30	chr21_32300478_G_A_b38
chr21_32772234	ENSG00000205930	4792	1.05523	343.758	50.4361	5.49704e-06	133	133	48	52	0.742574	7.01826e-07	14.6529	2.64351	0.00079992	0.00130323	0.00877484	4.12732e-05	chr21	32772234	G	A	Oligo	PC30	chr21_32772234_A_G_b38
chr21_33314040	ENSG00000142166	4367	1.05107	334.463	51.4823	1.15197e-10	-10348	-10348	46	52	0.742574	3.33565e-12	4.34313	0.499981	9.999e-05	1.57564e-08	3.6282e-07	4.16308e-05	chr21	33314040	A	G	Oligo	PC30	chr21_33314040_G_A_b38
chr21_33476688	ENSG00000142188	4083	1.04939	302.464	50.5539	6.56747e-06	-3287	-3287	62	80	0.39604	8.92334e-07	-6.28558	1.14716	0.00159984	0.00142826	0.00950424	4.56861e-05	chr21	33476688	A	G	Oligo	PC30	chr21_33476688_G_A_b38
chr21_34512227	ENSG00000180509	3970	1.0658	308.169	50.3043	4.177e-12	12	12	46	51	0.252475	3.58626e-14	0.905761	0.0918289	9.999e-05	3.2513e-10	1.06211e-08	4.82606e-05	chr21	34512227	A	G	Oligo	PC30	chr21_34512227_G_A_b38
chr21_36111501	ENSG00000230212	5606	1.024	328.695	50.2926	1.73956e-05	-15140	-15140	24	28	0.861386	2.65422e-06	-1.96265	0.378358	0.00469953	0.00498524	0.0269022	3.73596e-05	chr21	36111501	A	C	Oligo	PC30	chr21_36111501_C_A_b38
chr21_36467531	ENSG00000230479	5520	1.02603	332.785	50.6747	1.48104e-05	37170	37170	27	29	0.856436	2.39685e-06	-0.0565333	0.0108409	0.00449955	0.00423392	0.0235397	3.72575e-05	chr21	36467531	G	A	Oligo	PC30	chr21_36467531_A_G_b38
chr21_36965058	ENSG00000159267	5566	1.04628	396.718	51.4913	3.15929e-07	-25179	-25179	72	92	0.455446	3.31964e-08	-9.42427	1.48683	9.999e-05	8.10372e-05	0.000781464	3.43424e-05	chr21	36965058	A	G	Oligo	PC30	chr21_36965058_G_A_b38
chr21_37072590	ENSG00000182670	5455	1.03956	393.392	51.3687	8.81782e-20	-637	-637	70	97	0.480198	7.30193e-23	43.6092	2.78489	9.999e-05	7.61288e-18	1.20875e-15	3.35791e-05	chr21	37072590	G	A	Oligo	PC30	chr21_37072590_A_G_b38
chr21_37210130	ENSG00000228677	5086	1.07028	376.039	50.9987	4.64081e-06	16203	16203	71	97	0.480198	6.63575e-07	-0.444916	0.0800526	0.00059994	0.00108156	0.00746642	4.03389e-05	chr21	37210130	A	G	Oligo	PC30	chr21_37210130_G_A_b38
chr21_39292262	ENSG00000183527	6214	1.03364	533.047	52.8165	1.79193e-07	108773	108773	71	92	0.455446	2.6008e-08	0.562007	0.087796	9.999e-05	6.89464e-05	0.000678816	2.41091e-05	chr21	39292262	G	A	Oligo	PC30	chr21_39292262_A_G_b38
chr21_39387956	ENSG00000182093	6168	1.04995	500.48	51.6735	1.56931e-22	10257	10257	50	64	0.683168	6.29211e-26	-7.95918	0.440926	9.999e-05	8.53553e-21	2.6489e-18	2.7682e-05	chr21	39387956	C	T	Oligo	PC30	chr21_39387956_T_C_b38
chr21_39388679	ENSG00000157578	6125	1.03019	514.609	52.1994	2.14055e-14	-57127	-57127	51	65	0.678218	2.45169e-16	-1.16606	0.104103	9.999e-05	5.07588e-12	2.36555e-10	2.45722e-05	chr21	39388679	T	A	Oligo	PC30	chr21_39388679_A_T_b38
chr21_39475270	ENSG00000185437	6125	0.960389	320.272	46.6771	9.2405e-08	29414	29414	23	26	0.128713	1.34149e-09	8.63822	1.20669	0.00019998	4.54592e-05	0.000466721	2.78174e-05	chr21	39475270	G	A	Oligo	PC30	chr21_39475270_A_G_b38
chr21_41148207	ENSG00000226496	6400	1.05487	622.571	50.2738	1.20819e-11	8	8	32	38	0.188119	1.24848e-13	-3.47514	0.3644	9.999e-05	2.63113e-09	7.01714e-08	2.27533e-05	chr21	41148207	C	T	Oligo	PC30	chr21_41148207_T_C_b38
chr21_41148207	ENSG00000182240	6394	1.01156	660.519	51.1006	2.77225e-10	-19595	-19595	32	38	0.188119	7.74752e-12	-28.8631	3.40743	9.999e-05	1.52306e-07	2.79532e-06	1.7512e-05	chr21	41148207	C	T	Oligo	PC30	chr21_41148207_T_C_b38
chr21_41162401	ENSG00000280109	6446	1.00334	599.668	50.2087	7.30003e-07	-24388	-24388	32	39	0.193069	5.9969e-08	-0.581781	0.094049	0.00029997	0.000425902	0.00333084	1.85276e-05	chr21	41162401	C	G	Oligo	PC30	chr21_41162401_G_C_b38
chr21_42808785	ENSG00000160194	5766	1.01741	480.583	51.6455	6.54867e-06	-70860	-70860	23	24	0.881188	1.16225e-06	-3.6762	0.67966	0.00219978	0.0028212	0.0168444	2.47601e-05	chr21	42808785	C	T	Oligo	PC30	chr21_42808785_T_C_b38
chr21_43117124	ENSG00000160201	5410	1.02295	493.223	53.4917	3.33884e-06	9553	9553	29	43	0.212871	8.39757e-07	-2.23056	0.405897	0.00129987	0.00140646	0.00937288	2.47736e-05	chr21	43117124	G	C	Oligo	PC30	chr21_43117124_C_G_b38
chr21_43776442	ENSG00000160213	4605	1.02861	387.98	52.2263	1.04136e-05	111	111	60	73	0.361386	2.26796e-06	-2.43716	0.466021	0.00359964	0.00340176	0.0196409	3.23493e-05	chr21	43776442	C	CGCGCGGGGCGGG	Oligo	PC30	chr21_43776442_CGCGCGGGGCGGG_C_b38
chr21_44024948	ENSG00000241945	4426	1.03943	410.398	50.8661	9.84605e-18	-82426	-82426	43	47	0.232673	1.16291e-20	2.06648	0.146882	9.999e-05	1.07513e-15	1.11218e-13	3.21684e-05	chr21	44024948	G	C	Oligo	PC30	chr21_44024948_C_G_b38
chr21_44057275	ENSG00000160221	4469	1.01066	414.849	51.385	2.94285e-27	-76336	-76336	42	45	0.222772	1.39287e-31	2.49446	0.107852	9.999e-05	6.75751e-25	4.85647e-22	2.77606e-05	chr21	44057275	G	A	Oligo	PC30	chr21_44057275_A_G_b38
chr21_44305832	ENSG00000141959	4753	1.0669	461.466	52.0436	2.01166e-09	5780	5780	57	64	0.316832	1.17271e-10	-5.25997	0.676262	9.999e-05	3.5585e-07	6.15073e-06	3.23871e-05	chr21	44305832	G	A	Oligo	PC30	chr21_44305832_A_G_b38
chr21_45008193	ENSG00000261706	5441	0.985325	318.713	46.8854	9.74888e-07	13007	13007	40	44	0.782178	2.93156e-08	-0.135788	0.0213152	0.00079992	0.000351897	0.00283056	3.18457e-05	chr21	45008193	G	C	Oligo	PC30	chr21_45008193_C_G_b38
chr21_45008193	ENSG00000275874	5470	0.9618	272.7	44.3974	1.36026e-05	3465	3465	40	44	0.782178	4.09977e-07	-1.05007	0.184714	0.0059994	0.0046575	0.02549	3.29176e-05	chr21	45008193	G	C	Oligo	PC30	chr21_45008193_C_G_b38
chr21_45014386	ENSG00000160256	5335	1.03132	496.027	52.5792	4.46258e-06	74360	74360	30	33	0.163366	9.36692e-07	0.738813	0.135157	0.00219978	0.00180124	0.0116292	2.56285e-05	chr21	45014386	T	G	Oligo	PC30	chr21_45014386_G_T_b38
chr21_45292889	ENSG00000223768	6279	1.05463	615.414	52.5663	5.37451e-06	4853	4853	47	55	0.272277	1.15362e-06	-0.891815	0.164819	0.0029997	0.00235956	0.0145329	2.29937e-05	chr21	45292889	T	C	Oligo	PC30	chr21_45292889_C_T_b38
chr21_45469651	ENSG00000182871	6318	1.01595	433.958	49.1665	1.54634e-10	64485	64485	26	28	0.138614	1.47448e-12	-24.0678	2.70531	9.999e-05	5.12126e-08	1.04686e-06	2.72278e-05	chr21	45469651	T	C	Oligo	PC30	chr21_45469651_C_T_b38
chr21_45957382	ENSG00000142156	5319	0.959213	256.206	46.2346	1.02882e-05	-24389	-24389	69	78	0.386139	4.88026e-07	1.42741	0.253132	0.00389961	0.00341024	0.0196732	3.45551e-05	chr21	45957382	A	G	Oligo	PC30	chr21_45957382_G_A_b38
chr21_46188666	ENSG00000160282	4891	1.02711	273.437	49.2326	4.00201e-14	33086	33086	74	94	0.534653	6.61325e-17	7.33974	0.634814	9.999e-05	5.45642e-12	2.52565e-10	4.55767e-05	chr21	46188666	A	G	Oligo	PC30	chr21_46188666_G_A_b38
chr21_46200168	ENSG00000160285	4743	1.06255	276.918	49.3853	2.53595e-08	-28657	-28657	66	83	0.589109	7.96834e-10	25.8253	3.54206	9.999e-05	3.252e-06	4.40532e-05	5.29397e-05	chr21	46200168	A	G	Oligo	PC30	chr21_46200168_G_A_b38
chr21_46203659	ENSG00000160284	4824	1.04822	318.647	50.9694	4.79566e-09	19182	19182	75	95	0.470297	2.07074e-10	-1.30072	0.170396	9.999e-05	7.84445e-07	1.25281e-05	4.31358e-05	chr21	46203659	A	G	Oligo	PC30	chr21_46203659_G_A_b38
chr21_46241321	ENSG00000215424	4743	1.0303	254.202	48.4044	2.3959e-06	12124	12124	74	95	0.470297	1.46823e-07	3.95401	0.664132	0.00039996	0.000480193	0.0037066	4.97682e-05	chr21	46241321	T	C	Oligo	PC30	chr21_46241321_C_T_b38
chr21_46291018	ENSG00000182362	4505	1.06226	245.049	48.2689	2.96512e-11	4675	4675	76	98	0.485149	1.17819e-13	-3.34088	0.349766	9.999e-05	2.20142e-09	5.96431e-08	5.97447e-05	chr21	46291018	GA	G	Oligo	PC30	chr21_46291018_G_GA_b38
chr21_46369796	ENSG00000160294	4505	1.06094	260.187	49.2603	4.57266e-05	83498	83498	53	58	0.287129	6.70293e-06	-1.80327	0.365403	0.00549945	0.0087877	0.0422368	5.59409e-05	chr21	46369796	T	G	Oligo	PC30	chr21_46369796_G_T_b38
chr21_46613227	ENSG00000160307	3368	1.00395	155.683	48.0844	3.6073e-05	8018	8018	11	11	0.0544554	3.84683e-06	-93.6591	18.4124	0.00539946	0.00547758	0.0289597	7.15799e-05	chr21	46613227	C	T	Oligo	PC30	chr21_46613227_T_C_b38
chr22_17046605	ENSG00000177663	6553	1.01282	627.155	52.1957	6.31539e-20	-38350	-38350	68	93	0.539604	1.08738e-22	3.44279	0.221677	9.999e-05	2.42698e-17	3.52554e-15	1.85574e-05	chr22	17046605	C	G	Oligo	PC30	chr22_17046605_G_C_b38
chr22_17149499	ENSG00000069998	6382	1.03313	667.232	52.841	5.02689e-17	-15789	-15789	70	88	0.435644	3.87101e-19	2.90278	0.222873	9.999e-05	1.18304e-14	1.00337e-12	1.92144e-05	chr22	17149499	C	G	Oligo	PC30	chr22_17149499_G_C_b38
chr22_17159155	ENSG00000185837	6395	1.0424	638.826	52.5765	2.93681e-07	-197	-197	54	65	0.321782	4.23933e-08	0.981778	0.156446	9.999e-05	0.000127988	0.00116355	2.09516e-05	chr22	17159155	A	G	Oligo	PC30	chr22_17159155_G_A_b38
chr22_17559085	ENSG00000182902	5113	0.968981	348.661	46.3573	7.83679e-11	-4366	-4366	58	76	0.623762	1.28759e-13	6.11587	0.641846	9.999e-05	4.74997e-08	9.78284e-07	2.6745e-05	chr22	17559085	G	A	Oligo	PC30	chr22_17559085_A_G_b38
chr22_17911167	ENSG00000243156	4151	1.04021	488.304	52.3748	1.17738e-07	-113395	-113395	41	47	0.232673	1.40525e-08	39.4449	6.0136	9.999e-05	3.81524e-05	0.000399425	2.71332e-05	chr22	17911167	G	A	Oligo	PC30	chr22_17911167_A_G_b38
chr22_18370388	ENSG00000278558	3488	0.990828	284.698	51.1189	2.71143e-05	-157415	-157415	16	19	0.0940594	5.37543e-06	0.46861	0.0938062	0.0059994	0.00807164	0.0395895	3.66609e-05	chr22	18370388	GATGCCGTGCACGGCATCCTCGTTAGCA	G	Oligo	PC30	chr22_18370388_G_GATGCCGTGCACGGCATCCTCGTTAGCA_b38
chr22_19103284	ENSG00000070413	3349	1.04342	346.527	52.5486	1.72351e-09	-19171	-19171	36	38	0.188119	1.20806e-10	4.52869	0.582809	9.999e-05	3.14568e-07	5.5069e-06	3.88036e-05	chr22	19103284	TA	T	Oligo	PC30	chr22_19103284_T_TA_b38
chr22_19296215	ENSG00000100084	4011	1.03029	406.439	52.3589	3.34236e-06	-151236	-151236	51	54	0.267327	6.38645e-07	0.945151	0.169749	0.0009999	0.00109705	0.00756189	3.11264e-05	chr22	19296215	C	T	Oligo	PC30	chr22_19296215_T_C_b38
chr22_20829593	ENSG00000099937	4113	1.02817	462.137	53.3689	2.09444e-07	55479	55479	17	17	0.0841584	3.65998e-08	0.574143	0.0909409	9.999e-05	7.37009e-05	0.000716792	2.71027e-05	chr22	20829593	A	T	Oligo	PC30	chr22_20829593_T_A_b38
chr22_21002535	ENSG00000230513	3968	1.02495	391.274	52.6337	1.31312e-09	648	648	44	51	0.252475	9.17782e-11	-1.07603	0.137243	9.999e-05	3.54162e-07	6.12933e-06	3.15272e-05	chr22	21002535	A	G	Oligo	PC30	chr22_21002535_G_A_b38
chr22_21870228	ENSG00000100030	5653	1.03015	523.878	52.9415	2.10567e-05	2547	2547	28	33	0.163366	5.88445e-06	-4.16617	0.838138	0.00829917	0.00945199	0.0446131	2.41332e-05	chr22	21870228	A	T	Oligo	PC30	chr22_21870228_T_A_b38
chr22_21933490	ENSG00000100038	5709	1.01175	551.6	53.4439	2.02186e-09	-49324	-49324	67	83	0.410891	2.06746e-10	-1.3608	0.178258	9.999e-05	9.44674e-07	1.46918e-05	2.09892e-05	chr22	21933490	A	G	Oligo	PC30	chr22_21933490_G_A_b38
chr22_23649233	ENSG00000189269	5347	1.01261	384.435	50.5009	9.06568e-10	16911	16911	62	82	0.405941	2.37e-11	-0.593861	0.0725541	9.999e-05	2.87394e-07	5.0506e-06	3.02419e-05	chr22	23649233	T	C	Oligo	PC30	chr22_23649233_C_T_b38
chr22_23722627	ENSG00000128322	5439	1.01857	306.561	47.7859	1.26413e-11	142324	142324	33	40	0.19802	3.04324e-14	0.399895	0.0403657	9.999e-05	2.6835e-09	7.12895e-08	3.90302e-05	chr22	23722627	G	A	Oligo	PC30	chr22_23722627_A_G_b38
chr22_23891531	ENSG00000240972	5202	1.0043	302.636	47.2239	2.67787e-05	-2853	-2853	45	52	0.742574	2.15299e-06	13.5626	2.58645	0.00739926	0.0078919	0.0388895	3.68854e-05	chr22	23891531	T	TATGCAC	Oligo	PC30	chr22_23891531_TATGCAC_T_b38
chr22_23899346	ENSG00000218537	5202	1.02634	437.069	52.198	8.17453e-06	415	415	56	71	0.648515	1.70819e-06	0.100349	0.0189127	0.00229977	0.00303997	0.017877	2.84097e-05	chr22	23899346	G	A	Oligo	PC30	chr22_23899346_A_G_b38
chr22_23924539	ENSG00000099977	5157	1.03234	388.347	51.0795	1.68566e-15	-55987	-55987	66	83	0.589109	5.84854e-18	3.64367	0.297627	9.999e-05	2.60585e-13	1.59563e-11	3.28902e-05	chr22	23924539	C	T	Oligo	PC30	chr22_23924539_T_C_b38
chr22_23969285	ENSG00000133433	5141	0.944706	216.771	43.415	2.50481e-09	8089	8089	14	14	0.0693069	2.24689e-12	6.0689	0.69058	9.999e-05	1.23274e-06	1.84168e-05	3.77416e-05	chr22	23969285	A	G	Oligo	PC30	chr22_23969285_G_A_b38
chr22_24299330	ENSG00000100014	5565	1.02109	447.748	50.4038	1.86274e-06	28512	28512	45	54	0.267327	1.93121e-07	-7.8754	1.33886	0.00089991	0.000711442	0.00516462	2.70489e-05	chr22	24299330	A	G	Oligo	PC30	chr22_24299330_G_A_b38
chr22_25449888	ENSG00000244752	4670	0.939054	267.922	44.4035	1.20358e-23	237323	237323	14	16	0.0792079	1.91611e-31	0.813847	0.0353964	9.999e-05	5.86112e-20	1.45514e-17	2.95923e-05	chr22	25449888	G	C	Oligo	PC30	chr22_25449888_C_G_b38
chr22_25449888	ENSG00000100077	5416	1.05747	499.778	50.4009	1.20527e-12	-114788	-114788	14	16	0.0792079	8.66196e-15	-15.7476	1.53794	9.999e-05	1.73371e-10	6.00854e-09	2.86772e-05	chr22	25449888	G	C	Oligo	PC30	chr22_25449888_C_G_b38
chr22_25474070	ENSG00000234884	5417	1.02576	567.137	52.4043	2.33494e-07	-90650	-90650	10	12	0.0594059	3.09959e-08	-0.198249	0.0311901	9.999e-05	0.000104049	0.00096849	2.18344e-05	chr22	25474070	G	C	Oligo	PC30	chr22_25474070_C_G_b38
chr22_27672324	ENSG00000169184	4796	0.969513	347.891	47.1336	6.71719e-07	-129433	-129433	70	91	0.450495	1.99024e-08	-2.70985	0.418832	0.00049995	0.000305308	0.00250538	2.68793e-05	chr22	27672324	G	A	Oligo	PC30	chr22_27672324_A_G_b38
chr22_27956858	ENSG00000100209	3515	1.04853	154.832	48.7736	7.10925e-05	-785182	-785182	15	17	0.0841584	1.03253e-05	2.54134	0.527706	0.00769923	0.00861078	0.0416283	8.88914e-05	chr22	27956858	C	G	Oligo	PC30	chr22_27956858_G_C_b38
chr22_28551643	ENSG00000100154	3544	1.03427	173.085	49.4402	8.89256e-09	-128198	-128198	74	94	0.465347	2.29244e-10	23.5903	3.10087	9.999e-05	9.587e-07	1.48255e-05	7.44595e-05	chr22	28551643	C	T	Oligo	PC30	chr22_28551643_T_C_b38
chr22_31485747	ENSG00000198089	4539	1.05733	236.072	49.5235	6.12031e-15	-2942	-2942	77	101	0.5	8.40999e-18	2.28775	0.188456	9.999e-05	2.95165e-13	1.77553e-11	6.06684e-05	chr22	31485747	C	T	Oligo	PC30	chr22_31485747_T_C_b38
chr22_32402844	ENSG00000205853	5303	1.06073	363.574	51.6793	5.51338e-15	20737	20737	56	66	0.326733	3.59743e-17	-1.26293	0.107654	9.999e-05	3.80168e-13	2.22796e-11	3.99973e-05	chr22	32402844	G	C	Oligo	PC30	chr22_32402844_C_G_b38
chr22_32504229	ENSG00000100225	5426	0.996469	320.436	49.8535	8.86084e-13	29552	29552	60	72	0.356436	4.26564e-15	18.8906	1.81148	9.999e-05	3.07307e-10	1.01358e-08	3.35089e-05	chr22	32504229	G	A	Oligo	PC30	chr22_32504229_A_G_b38
chr22_36375211	ENSG00000223695	5158	0.928976	237.21	42.3146	2.29854e-05	-13416	-13416	11	11	0.0544554	4.42074e-07	1.01927	0.179923	0.009999	0.00809972	0.0396848	3.15779e-05	chr22	36375211	C	G	Oligo	PC30	chr22_36375211_G_C_b38
chr22_36507049	ENSG00000100350	5053	1.03971	507.193	52.2893	2.49505e-07	-173	-173	13	13	0.0643564	3.22875e-08	1.50213	0.236719	0.00019998	8.709e-05	0.000830449	2.60625e-05	chr22	36507049	T	C	Oligo	PC30	chr22_36507049_C_T_b38
chr22_37015662	ENSG00000128309	4940	1.0463	483.203	51.8752	1.29146e-07	-3974	-3974	25	28	0.138614	1.33095e-08	2.85556	0.434425	9.999e-05	3.90618e-05	0.000407163	2.81979e-05	chr22	37015662	A	T	Oligo	PC30	chr22_37015662_T_A_b38
chr22_37015662	ENSG00000128311	4941	1.00915	489.494	51.9341	9.75538e-14	-4522	-4522	25	28	0.138614	1.18397e-15	4.62213	0.429059	9.999e-05	3.82683e-11	1.51463e-09	2.33551e-05	chr22	37015662	A	T	Oligo	PC30	chr22_37015662_T_A_b38
chr22_37211417	ENSG00000133466	4926	1.00918	511.538	53.3702	8.51215e-11	12031	12031	75	97	0.480198	5.73964e-12	-2.17812	0.254827	9.999e-05	3.71259e-08	7.81288e-07	2.23512e-05	chr22	37211417	C	G	Oligo	PC30	chr22_37211417_G_C_b38
chr22_37456392	ENSG00000100060	4621	0.915686	234.595	43.5065	1.46021e-20	-30002	-30002	11	12	0.0594059	8.19026e-28	0.590543	0.0300678	9.999e-05	1.05125e-16	1.38025e-14	2.9572e-05	chr22	37456392	T	C	Oligo	PC30	chr22_37456392_C_T_b38
chr22_37565084	ENSG00000128346	4243	1.04406	338.608	51.241	1.92384e-05	-388586	-388586	23	28	0.138614	3.69931e-06	-0.787218	0.154436	0.00439956	0.00510242	0.0273548	3.98281e-05	chr22	37565084	A	G	Oligo	PC30	chr22_37565084_G_A_b38
chr22_37701198	ENSG00000100106	4371	1.05283	375.769	50.8395	6.02927e-08	4149	4149	56	67	0.331683	3.86093e-09	-2.20802	0.320494	9.999e-05	1.2582e-05	0.000149266	3.73515e-05	chr22	37701198	TAA	T	Oligo	PC30	chr22_37701198_T_TAA_b38
chr22_38054613	ENSG00000100156	4121	1.0151	295.206	49.3757	6.40979e-11	-29572	-29572	48	59	0.707921	5.65424e-13	-1.03798	0.113515	9.999e-05	1.43723e-08	3.35876e-07	3.98615e-05	chr22	38054613	G	A	Oligo	PC30	chr22_38054613_A_G_b38
chr22_38056247	ENSG00000100142	4247	1.05492	328.941	50.3307	2.58663e-06	103639	103639	48	60	0.70297	2.79315e-07	-53.7852	9.29629	0.00039996	0.000563088	0.00425977	4.30733e-05	chr22	38056247	G	C	Oligo	PC30	chr22_38056247_C_G_b38
chr22_38056247	ENSG00000100151	4127	1.01749	328.948	50.8088	1.78716e-18	-65	-65	48	60	0.70297	1.47699e-21	-8.82065	0.599869	9.999e-05	3.16023e-16	3.72004e-14	3.61861e-05	chr22	38056247	G	C	Oligo	PC30	chr22_38056247_C_G_b38
chr22_38056247	ENSG00000198792	4178	1.02875	314.066	50.2559	5.11514e-07	-216764	-216764	48	60	0.70297	3.98567e-08	-6.90073	1.09685	0.00019998	0.000123419	0.00112953	3.99895e-05	chr22	38056247	G	C	Oligo	PC30	chr22_38056247_C_G_b38
chr22_38644274	ENSG00000100211	4092	1.04328	269.033	49.9525	2.55842e-06	-12363	-12363	53	63	0.311881	2.48347e-07	-0.79828	0.137246	0.00039996	0.000492702	0.00378804	4.99485e-05	chr22	38644274	A	G	Oligo	PC30	chr22_38644274_G_A_b38
chr22_39433455	ENSG00000100321	3800	1.04661	271.143	50.9905	1.04842e-06	83529	83529	42	45	0.777228	1.1589e-07	-2.57991	0.428898	0.00019998	0.000190358	0.00165879	5.032e-05	chr22	39433455	GA	G	Oligo	PC30	chr22_39433455_G_GA_b38
chr22_39623768	ENSG00000100316	3783	1.03867	273.424	51.2738	1.75687e-05	303378	303378	68	89	0.559406	3.35233e-06	5.04566	0.984692	0.00339966	0.0038335	0.0216664	4.81111e-05	chr22	39623768	G	A	Oligo	PC30	chr22_39623768_A_G_b38
chr22_40554777	ENSG00000196588	2949	1.03257	117.833	48.5514	5.11185e-05	-81943	-81943	68	87	0.569307	6.57339e-06	7.14064	1.44536	0.00469953	0.00501358	0.0270058	0.000108503	chr22	40554777	G	A	Oligo	PC30	chr22_40554777_A_G_b38
chr22_40795934	ENSG00000100372	3011	1.05215	102.249	48.4535	7.32942e-05	-23466	-23466	59	72	0.643564	1.00155e-05	1.8579	0.385115	0.00369963	0.00565458	0.0296743	0.000136818	chr22	40795934	T	C	Oligo	PC30	chr22_40795934_C_T_b38
chr22_41513614	ENSG00000100412	3449	1.02271	92.0487	46.4605	9.2958e-05	65783	65783	48	54	0.732673	8.72276e-06	2.38357	0.490196	0.00659934	0.00757347	0.0376327	0.000132575	chr22	41513614	TC	T	Oligo	PC30	chr22_41513614_T_TC_b38
chr22_41948907	ENSG00000100167	4370	1.01997	136.977	45.9449	2.73982e-05	-20537	-20537	46	54	0.267327	1.59654e-06	0.461069	0.0866015	0.00309969	0.00332225	0.0192632	8.79349e-05	chr22	41948907	G	A	Oligo	PC30	chr22_41948907_A_G_b38
chr22_42101898	ENSG00000198951	4457	1.06916	152.202	46.8403	3.50499e-09	31055	31055	62	83	0.410891	2.20608e-11	-0.318092	0.0387758	9.999e-05	1.90555e-07	3.44636e-06	9.91589e-05	chr22	42101898	A	AT	Oligo	PC30	chr22_42101898_AT_A_b38
chr22_42132561	ENSG00000237037	4493	1.03309	169.264	48.0966	2.39701e-09	41629	41629	58	75	0.371287	2.51435e-11	-1.32529	0.162214	9.999e-05	2.45789e-07	4.37008e-06	7.57214e-05	chr22	42132561	T	C	Oligo	PC30	chr22_42132561_C_T_b38
chr22_42142019	ENSG00000183172	4477	1.06547	171.489	48.0693	5.21729e-08	62327	62327	58	73	0.361386	1.14428e-09	-1.55179	0.215556	9.999e-05	4.06123e-06	5.34254e-05	8.65895e-05	chr22	42142019	A	G	Oligo	PC30	chr22_42142019_G_A_b38
chr22_42142507	ENSG00000183066	4435	1.03077	149.181	46.9202	1.13002e-06	143781	143781	60	69	0.341584	3.57925e-08	-6.19141	0.979792	0.00019998	0.000127328	0.0011591	8.49855e-05	chr22	42142507	G	A	Oligo	PC30	chr22_42142507_A_G_b38
chr22_42185242	ENSG00000184983	4493	1.07597	167.399	47.6516	8.2725e-08	94357	94357	12	12	0.0594059	1.72375e-09	1.86473	0.262831	9.999e-05	5.72306e-06	7.31034e-05	9.28804e-05	chr22	42185242	T	C	Oligo	PC30	chr22_42185242_C_T_b38
chr22_42521490	ENSG00000189306	4998	1.01724	254.361	47.6675	2.11092e-12	1693	1693	20	21	0.10396	2.9862e-15	6.49902	0.617557	9.999e-05	3.68888e-10	1.19363e-08	4.67415e-05	chr22	42521490	CT	C	Oligo	PC30	chr22_42521490_C_CT_b38
chr22_42592673	ENSG00000183569	5028	1.06382	266.425	47.8693	3.00127e-06	39055	39055	36	40	0.19802	1.65457e-07	-2.30787	0.389677	0.00049995	0.000492963	0.00378804	5.53349e-05	chr22	42592673	A	G	Oligo	PC30	chr22_42592673_G_A_b38
chr22_43132787	ENSG00000100290	5769	1.04911	386.194	49.5736	4.80956e-08	22036	22036	46	56	0.722772	1.85727e-09	-0.104789	0.0148094	9.999e-05	1.06471e-05	0.000128318	3.57361e-05	chr22	43132787	C	T	Oligo	PC30	chr22_43132787_T_C_b38
chr22_43132787	ENSG00000100294	5734	1.06855	459.32	51.2298	1.32312e-06	-10612	-10612	46	56	0.722772	1.62801e-07	-0.281152	0.0474379	9.999e-05	0.000354743	0.00284939	3.27752e-05	chr22	43132787	C	T	Oligo	PC30	chr22_43132787_T_C_b38
chr22_43413152	ENSG00000186732	6217	1.01966	489.183	49.612	5.29126e-09	1955	1955	31	34	0.168317	1.31734e-10	6.04707	0.780424	9.999e-05	1.99324e-06	2.84712e-05	2.45882e-05	chr22	43413152	T	C	Oligo	PC30	chr22_43413152_C_T_b38
chr22_43929975	ENSG00000188677	6663	1.00318	605.02	50.1498	9.06321e-06	-69237	-69237	73	91	0.450495	1.18223e-06	-1.499	0.277369	0.00609939	0.00537128	0.0285602	1.83497e-05	chr22	43929975	A	C	Oligo	PC30	chr22_43929975_C_A_b38
chr22_44038132	ENSG00000100300	5738	1.05322	444.457	51.079	1.11271e-05	886584	886584	41	45	0.222772	1.88239e-06	-2.86347	0.542341	0.00309969	0.00363294	0.0206956	3.16355e-05	chr22	44038132	G	C	Oligo	PC30	chr22_44038132_C_G_b38
chr22_44962183	ENSG00000056487	6905	1.04754	733.109	51.6672	6.77562e-07	-47823	-47823	23	26	0.128713	8.4728e-08	-6.76989	1.11046	0.00019998	0.000338787	0.00274383	1.86915e-05	chr22	44962183	T	C	Oligo	PC30	chr22_44962183_C_T_b38
chr22_45157578	ENSG00000226328	6748	1.04936	758.925	52.6012	1.66714e-16	-6234	-6234	31	34	0.168317	1.26042e-18	-9.23879	0.728519	9.999e-05	2.85821e-14	2.14442e-12	1.82066e-05	chr22	45157578	A	G	Oligo	PC30	chr22_45157578_G_A_b38
chr22_45212479	ENSG00000100364	6537	1.03235	724.806	52.2188	7.20646e-08	-28416	-28416	53	63	0.311881	7.61728e-09	-26.4229	3.93433	9.999e-05	3.74407e-05	0.000392663	1.76238e-05	chr22	45212479	C	G	Oligo	PC30	chr22_45212479_G_C_b38
chr22_45363711	ENSG00000100376	6469	0.993762	645.346	51.5626	1.13769e-18	54742	54742	28	31	0.846535	1.72019e-21	-13.1873	0.899738	9.999e-05	9.14891e-16	9.75994e-14	1.64141e-05	chr22	45363711	TA	T	Oligo	PC30	chr22_45363711_T_TA_b38
chr22_45748627	ENSG00000130638	6434	1.04767	647.653	52.1335	1.33673e-05	76828	76828	14	16	0.0792079	2.95671e-06	-14.1257	2.73854	0.00639936	0.00673108	0.0341299	2.11709e-05	chr22	45748627	G	A	Oligo	PC30	chr22_45748627_A_G_b38
chr22_46760806	ENSG00000260708	5596	1.02986	527.099	52.815	4.22165e-07	-1759	-1759	58	70	0.346535	6.86237e-08	-1.40967	0.229175	0.00019998	0.000170869	0.00151211	2.39527e-05	chr22	46760806	C	T	Oligo	PC30	chr22_46760806_T_C_b38
chr22_49052447	ENSG00000286381	8830	1.01646	931	52.146	9.27455e-17	-103	-103	67	86	0.574257	4.54506e-19	0.974651	0.0751032	9.999e-05	5.22545e-14	3.67798e-12	1.2723e-05	chr22	49052447	A	G	Oligo	PC30	chr22_49052447_G_A_b38
chr22_49449586	ENSG00000188511	8456	1.0035	609.367	48.7602	5.87777e-10	-207957	-207957	43	47	0.767327	6.1253e-12	-1.35667	0.159032	9.999e-05	3.39521e-07	5.90588e-06	1.82475e-05	chr22	49449586	G	C	Oligo	PC30	chr22_49449586_C_G_b38
chr22_50188759	ENSG00000170638	5567	1.04497	506.003	50.8717	1.67814e-05	2845	2845	32	36	0.178218	2.90378e-06	-0.842055	0.163094	0.00679932	0.00669049	0.0339494	2.6764e-05	chr22	50188759	T	C	Oligo	PC30	chr22_50188759_C_T_b38
chr22_50200073	ENSG00000273253	5470	1.02105	498.158	51.3135	2.95106e-10	-765	-765	16	17	0.915842	9.2104e-12	-0.850844	0.100973	9.999e-05	1.04616e-07	1.9813e-06	2.4307e-05	chr22	50200073	C	T	Oligo	PC30	chr22_50200073_T_C_b38
chr22_50420735	ENSG00000100239	4736	1.03026	376.805	49.886	8.94145e-17	77430	77430	19	19	0.0940594	6.90092e-20	18.0983	1.33734	9.999e-05	1.3008e-14	1.08306e-12	3.35687e-05	chr22	50420735	G	C	Oligo	PC30	chr22_50420735_C_G_b38
chr22_50475810	ENSG00000100241	4002	1.03081	284.687	48.7524	2.94287e-05	-8114	-8114	65	80	0.39604	3.49918e-06	-1.69612	0.331762	0.00659934	0.00710489	0.0357466	4.45443e-05	chr22	50475810	A	G	Oligo	PC30	chr22_50475810_G_A_b38
chr22_50570421	ENSG00000205560	3664	1.05036	265.075	49.449	1.05553e-07	-8045	-8045	14	14	0.0693069	4.582e-09	-1.35432	0.197834	9.999e-05	1.61425e-05	0.000184919	5.23594e-05	chr22	50570421	G	A	Oligo	PC30	chr22_50570421_A_G_b38
chr22_50737198	ENSG00000079974	3125	1.03379	217.331	48.8398	1.03573e-06	-46470	-46470	11	11	0.0544554	5.99084e-08	2.59443	0.41939	0.00029997	0.000167007	0.00147985	5.91702e-05	chr22	50737198	G	A	Oligo	PC30	chr22_50737198_A_G_b38
chr2_101119527	ENSG00000204634	5054	1.0168	243.187	50.4942	7.18601e-07	-133340	-133340	75	96	0.524752	6.41797e-08	6.48477	1.05129	0.00019998	0.000150024	0.00134952	4.87846e-05	chr2	101119527	C	G	Oligo	PC30	chr2_101119527_G_C_b38
chr2_102363009	ENSG00000115602	4378	0.927188	102.939	40.3021	6.26833e-06	51506	51506	12	13	0.0643564	3.34586e-08	0.621176	0.0980319	0.00179982	0.00113334	0.00778062	7.20416e-05	chr2	102363009	G	GGA	Oligo	PC30	chr2_102363009_GGA_G_b38
chr2_10283983	ENSG00000115756	6665	1.06526	549.94	51.0941	2.65935e-10	-18907	-18907	50	63	0.688119	7.35645e-12	3.21606	0.379077	9.999e-05	5.08767e-08	1.04312e-06	2.69808e-05	chr2	10283983	G	A	Oligo	PC30	chr2_10283983_A_G_b38
chr2_104997757	ENSG00000224509	4700	1.00179	303.63	50.9973	1.96e-15	-40740	-40740	67	88	0.435644	6.56689e-18	11.4511	0.937885	9.999e-05	5.65451e-13	3.15149e-11	3.63123e-05	chr2	104997757	A	C	Oligo	PC30	chr2_104997757_C_A_b38
chr2_10542119	ENSG00000143882	6777	1.01422	559.386	50.6395	5.62603e-06	-178982	-178982	56	67	0.331683	7.59615e-07	-0.287528	0.0520696	0.00259974	0.00287748	0.0171308	2.09469e-05	chr2	10542119	A	G	Oligo	PC30	chr2_10542119_G_A_b38
chr2_10678601	ENSG00000243819	6783	1.04727	605.259	51.8099	1.36418e-07	-11744	-11744	42	49	0.242574	1.38821e-08	-0.645172	0.0983134	9.999e-05	5.1856e-05	0.000525677	2.26124e-05	chr2	10678601	T	C	Oligo	PC30	chr2_10678601_C_T_b38
chr2_108552335	ENSG00000214184	4141	1.01676	197.482	50.1664	1.54937e-06	18138	18138	22	24	0.118812	1.45045e-07	0.980504	0.164602	0.00029997	0.000265235	0.00222157	6.00623e-05	chr2	108552335	T	C	Oligo	PC30	chr2_108552335_C_T_b38
chr2_108740796	ENSG00000196862	4506	0.993021	153.806	47.4575	1.15177e-05	913903	913903	42	51	0.252475	7.91386e-07	0.1839	0.033369	0.00219978	0.00185534	0.0119109	6.86144e-05	chr2	108740796	TTAAAA	T	Oligo	PC30	chr2_108740796_T_TTAAAA_b38
chr2_109525639	ENSG00000186522	2614	1.04681	168.797	51.4388	6.77295e-12	-88505	-88505	61	72	0.643564	1.20525e-13	8.23326	0.8625	9.999e-05	4.27305e-10	1.35065e-08	8.09001e-05	chr2	109525639	C	A	Oligo	PC30	chr2_109525639_A_C_b38
chr2_109646118	ENSG00000198142	2614	1.0242	150.429	49.6151	2.18144e-05	31753	31753	43	51	0.252475	2.97379e-06	-0.509405	0.0987877	0.00289971	0.00282325	0.0168493	8.17067e-05	chr2	109646118	G	C	Oligo	PC30	chr2_109646118_C_G_b38
chr2_111212525	ENSG00000175701	2459	1.06004	144.102	49.3236	9.1338e-06	967104	967104	13	13	0.0643564	9.69823e-07	-1.83546	0.336343	0.00079992	0.000860322	0.00611748	0.000100587	chr2	111212525	T	G	Oligo	PC30	chr2_111212525_G_T_b38
chr2_111313882	ENSG00000153094	2601	1.04045	205.333	51.1785	8.7077e-06	194503	194503	75	94	0.465347	1.4473e-06	2.14591	0.401082	0.0009999	0.00135897	0.00910083	6.45943e-05	chr2	111313882	T	G	Oligo	PC30	chr2_111313882_G_T_b38
chr2_112248320	ENSG00000144161	3853	1.02731	255.954	51.5342	5.15056e-06	-6817	-6817	50	59	0.292079	8.56597e-07	2.1017	0.382817	0.0009999	0.00108639	0.00749598	4.87348e-05	chr2	112248320	AAAAG	A	Oligo	PC30	chr2_112248320_A_AAAAG_b38
chr2_112345426	ENSG00000169629	4196	1.03398	256.027	51.3103	3.71515e-09	-89063	-89063	74	88	0.564356	1.76608e-10	-3.46716	0.451811	9.999e-05	5.85122e-07	9.7081e-06	5.02732e-05	chr2	112345426	G	A	Oligo	PC30	chr2_112345426_A_G_b38
chr2_112574844	ENSG00000125630	4208	1.02331	244.114	51.6232	9.78399e-11	32928	32928	15	16	0.0792079	2.95438e-12	1.85999	0.213356	9.999e-05	1.5708e-08	3.62316e-07	5.01381e-05	chr2	112574844	C	T	Oligo	PC30	chr2_112574844_T_C_b38
chr2_113235767	ENSG00000189223	4427	1.00592	204.641	50.5746	9.08224e-07	24345	24345	58	73	0.361386	8.67103e-08	-2.33755	0.383804	9.999e-05	0.000176182	0.0015481	5.49861e-05	chr2	113235767	C	A	Oligo	PC30	chr2_113235767_A_C_b38
chr2_113235767	ENSG00000125618	4431	1.03154	202.891	49.8058	3.02373e-06	-43155	-43155	58	73	0.361386	2.91249e-07	-0.319314	0.0552955	0.00069993	0.000479124	0.00370044	6.27177e-05	chr2	113235767	C	A	Oligo	PC30	chr2_113235767_A_C_b38
chr2_113459903	ENSG00000136682	4447	1.02422	205.981	50.0198	2.36193e-16	22211	22211	37	43	0.212871	2.47649e-19	-5.2671	0.400382	9.999e-05	2.29141e-14	1.79484e-12	5.96785e-05	chr2	113459903	G	GA	Oligo	PC30	chr2_113459903_GA_G_b38
chr2_11355293	ENSG00000134318	6064	1.06157	515.947	51.0955	1.21204e-05	6962	6962	26	26	0.871287	2.08819e-06	-7.50717	1.42941	0.00349965	0.00443846	0.0245073	2.82916e-05	chr2	11355293	G	A	Oligo	PC30	chr2_11355293_A_G_b38
chr2_113636805	ENSG00000144134	4432	1.03388	242.142	51.1556	2.19749e-05	9575	9575	39	44	0.217822	4.23969e-06	-1.62657	0.321438	0.00449955	0.00437951	0.0242308	5.31309e-05	chr2	113636805	G	A	Oligo	PC30	chr2_113636805_A_G_b38
chr2_113696614	ENSG00000115084	4311	1.0345	233.068	50.5595	5.36331e-08	-60080	-60080	39	39	0.193069	3.04308e-09	-10.4658	1.50586	9.999e-05	8.34282e-06	0.000102764	5.5357e-05	chr2	113696614	G	A	Oligo	PC30	chr2_113696614_A_G_b38
chr2_113705550	ENSG00000227359	4376	0.99051	195.34	47.7575	6.06936e-06	1471	1471	38	43	0.212871	3.85491e-07	2.63335	0.461904	0.00189981	0.00126814	0.00858945	5.33455e-05	chr2	113705550	TA	T	Oligo	PC30	chr2_113705550_T_TA_b38
chr2_114961146	ENSG00000235026	3941	1.00775	153.592	47.5883	2.4012e-05	-200240	-200240	77	96	0.475248	2.05614e-06	0.236454	0.0449865	0.00329967	0.0035133	0.0201739	7.39207e-05	chr2	114961146	T	G	Oligo	PC30	chr2_114961146_G_T_b38
chr2_11522243	ENSG00000196208	5902	1.02874	370.744	47.6689	7.5547e-12	39901	39901	10	11	0.0544554	1.4826e-14	27.4298	2.71669	9.999e-05	1.57086e-09	4.42267e-08	3.3874e-05	chr2	11522243	A	G	Oligo	PC30	chr2_11522243_G_A_b38
chr2_11784824	ENSG00000134324	5565	1.05675	463.473	50.2146	1.0807e-13	107228	107228	60	71	0.648515	4.34871e-16	6.35686	0.57557	9.999e-05	1.27162e-11	5.54752e-10	3.08233e-05	chr2	11784824	C	T	Oligo	PC30	chr2_11784824_T_C_b38
chr2_118879325	ENSG00000229867	3880	1.04183	202.829	50.0183	3.14449e-05	-391390	-391390	70	82	0.405941	5.04521e-06	-0.35968	0.0717516	0.0039996	0.00505314	0.0271654	6.58092e-05	chr2	118879325	C	T	Oligo	PC30	chr2_118879325_T_C_b38
chr2_118997568	ENSG00000115107	3809	0.987413	142.643	44.5598	1.85803e-05	-226264	-226264	24	24	0.118812	6.5279e-07	0.125963	0.0226465	0.00319968	0.00286706	0.0170809	7.19153e-05	chr2	118997568	A	G	Oligo	PC30	chr2_118997568_G_A_b38
chr2_119431828	ENSG00000080293	3985	1.0304	231.823	50.038	1.45269e-05	-93474	-93474	26	28	0.861386	2.01836e-06	0.146221	0.0277928	0.00239976	0.00279093	0.0166782	5.45962e-05	chr2	119431828	G	A	Oligo	PC30	chr2_119431828_A_G_b38
chr2_119657257	ENSG00000144120	4022	1.05943	261.658	50.3084	4.42235e-16	-21911	-21911	28	31	0.153465	6.62404e-19	1.9176	0.149022	9.999e-05	1.91976e-14	1.53299e-12	5.52523e-05	chr2	119657257	A	G	Oligo	PC30	chr2_119657257_G_A_b38
chr2_129936499	ENSG00000222014	3479	1.03222	215.771	51.8633	5.01352e-23	-43168	-43168	49	58	0.712871	2.06702e-26	3.25133	0.176229	9.999e-05	2.42583e-21	8.07912e-19	5.91607e-05	chr2	129936499	C	A	Oligo	PC30	chr2_129936499_A_C_b38
chr2_129940943	ENSG00000237574	3479	1.00601	200.182	51.0035	2.15856e-12	17765	17765	48	57	0.717822	2.47271e-14	1.41431	0.141977	9.999e-05	3.786e-10	1.22216e-08	5.62358e-05	chr2	129940943	G	A	Oligo	PC30	chr2_129940943_A_G_b38
chr2_131682500	ENSG00000287151	4451	1.01185	342.964	53.3196	3.92852e-24	34509	34509	74	98	0.514852	5.66433e-27	8.08771	0.427456	9.999e-05	7.58539e-22	2.95936e-19	3.37741e-05	chr2	131682500	C	G	Oligo	PC30	chr2_131682500_G_C_b38
chr2_134855039	ENSG00000153086	3403	1.04012	142.882	49.3376	5.53678e-07	16422	16422	63	80	0.39604	3.27556e-08	-0.561567	0.0885481	9.999e-05	5.32267e-05	0.000538772	9.26798e-05	chr2	134855039	CT	C	Oligo	PC30	chr2_134855039_C_CT_b38
chr2_134918338	ENSG00000082258	3289	1.01643	128.925	49.3464	7.04525e-10	102	102	42	47	0.232673	1.019e-11	7.1588	0.85218	9.999e-05	6.91001e-08	1.36747e-06	9.18552e-05	chr2	134918338	C	T	Oligo	PC30	chr2_134918338_T_C_b38
chr2_134952371	ENSG00000224043	3288	1.03207	114.437	47.0893	6.74948e-10	33658	33658	64	82	0.405941	3.07707e-12	-4.08824	0.469517	9.999e-05	4.5058e-08	9.33627e-07	0.000111461	chr2	134952371	TG	T	Oligo	PC30	chr2_134952371_T_TG_b38
chr2_134998695	ENSG00000144224	2955	1.03763	84.8913	48.3663	8.47887e-05	-743040	-743040	11	12	0.0594059	1.17612e-05	-8.04638	1.68345	0.00509949	0.00586124	0.0306059	0.000154185	chr2	134998695	T	G	Oligo	PC30	chr2_134998695_G_T_b38
chr2_147929492	ENSG00000115947	3319	1.02577	135.409	50.3003	2.76844e-06	-92113	-92113	51	66	0.326733	3.00266e-07	6.23175	1.08064	0.00039996	0.000302498	0.00248979	9.14464e-05	chr2	147929492	T	A	Oligo	PC30	chr2_147929492_A_T_b38
chr2_149931036	ENSG00000231420	4272	1.02249	167.183	46.3716	1.98349e-05	-325972	-325972	60	80	0.60396	1.17893e-06	-0.0271387	0.00502096	0.00389961	0.00288381	0.0171449	7.29225e-05	chr2	149931036	C	T	Oligo	PC30	chr2_149931036_T_C_b38
chr2_151495283	ENSG00000183091	4390	1.05259	174.038	49.0496	3.77346e-07	-239205	-239205	44	47	0.232673	1.87066e-08	-1.68124	0.259214	9.999e-05	3.86738e-05	0.000404044	8.05528e-05	chr2	151495283	G	C	Oligo	PC30	chr2_151495283_C_G_b38
chr2_151759186	ENSG00000162980	4347	1.06667	168.819	48.6973	8.78555e-05	-69307	-69307	18	19	0.0940594	1.31616e-05	-3.42631	0.721572	0.00859914	0.0107943	0.0496781	8.84275e-05	chr2	151759186	A	T	Oligo	PC30	chr2_151759186_T_A_b38
chr2_15341402	ENSG00000151779	4945	1.01986	420.969	53.0778	1.20155e-06	-219939	-219939	58	70	0.653465	2.40447e-07	-8.9642	1.53895	0.00039996	0.00043126	0.00336503	2.86e-05	chr2	15341402	GAATA	G	Oligo	PC30	chr2_15341402_G_GAATA_b38
chr2_153829309	ENSG00000144278	5126	1.05894	236.152	47.7104	2.06817e-06	-42614	-42614	41	41	0.79703	9.90382e-08	-71.933	11.878	0.00019998	0.000303558	0.00249401	6.10872e-05	chr2	153829309	C	T	Oligo	PC30	chr2_153829309_T_C_b38
chr2_156260541	ENSG00000226383	3393	0.994486	125.384	46.3508	3.10124e-05	5590	5590	66	86	0.425743	2.08106e-06	-2.78544	0.530271	0.00479952	0.00401078	0.0225007	8.47896e-05	chr2	156260541	A	AATAAATAAATAG	Oligo	PC30	chr2_156260541_AATAAATAAATAG_A_b38
chr2_159257489	ENSG00000196151	5458	1.05099	186.334	48.7154	3.4135e-08	-29215	-29215	42	48	0.237624	8.77041e-10	-11.7178	1.61254	9.999e-05	3.37937e-06	4.55078e-05	7.46954e-05	chr2	159257489	T	C	Oligo	PC30	chr2_159257489_C_T_b38
chr2_163612587	ENSG00000182263	3165	1.04665	141.425	48.1983	1.79793e-07	-123426	-123426	32	35	0.173267	5.5837e-09	99.718	14.6746	9.999e-05	1.52103e-05	0.000175859	9.64859e-05	chr2	163612587	GA	G	Oligo	PC30	chr2_163612587_G_GA_b38
chr2_165429390	ENSG00000178662	4402	1.06388	172.307	48.6058	4.39756e-09	-40258	-40258	23	24	0.118812	6.74804e-11	30.6993	3.87688	9.999e-05	2.99452e-07	5.25575e-06	8.55757e-05	chr2	165429390	C	T	Oligo	PC30	chr2_165429390_T_C_b38
chr2_165863486	ENSG00000115339	4769	1.01007	151.121	47.0453	6.58236e-09	17284	17284	25	26	0.128713	5.43404e-11	0.761151	0.0954579	9.999e-05	8.61787e-07	1.35884e-05	7.59857e-05	chr2	165863486	G	C	Oligo	PC30	chr2_165863486_C_G_b38
chr2_168363273	ENSG00000227617	4914	0.962256	182.337	43.3084	4.37341e-06	-423689	-423689	12	14	0.0693069	6.15603e-08	0.0959699	0.0155312	0.00139986	0.00105964	0.00734476	4.93521e-05	chr2	168363273	T	A	Oligo	PC30	chr2_168363273_A_T_b38
chr2_169537012	ENSG00000138399	5250	1.04534	330.334	50.1534	2.96784e-06	-36864	-36864	27	30	0.148515	3.13336e-07	4.43876	0.771218	0.00049995	0.00070177	0.00511434	4.10655e-05	chr2	169537012	C	T	Oligo	PC30	chr2_169537012_T_C_b38
chr2_169699317	ENSG00000144362	5392	1.05205	375.098	51.2902	1.20167e-05	4862	4862	54	65	0.321782	2.16237e-06	-0.466133	0.0889134	0.00289971	0.00331823	0.0192481	3.72875e-05	chr2	169699317	T	TC	Oligo	PC30	chr2_169699317_TC_T_b38
chr2_170492241	ENSG00000204334	5050	1.02634	259.69	48.9944	2.23913e-11	-274638	-274638	63	78	0.613861	1.27054e-13	-0.344473	0.0361384	9.999e-05	3.48891e-09	9.03996e-08	4.78146e-05	chr2	170492241	C	T	Oligo	PC30	chr2_170492241_T_C_b38
chr2_170492241	ENSG00000234350	4939	1.04271	289.69	51.062	1.59573e-16	-321430	-321430	63	78	0.613861	3.62716e-19	-1.20455	0.0923496	9.999e-05	1.22252e-14	1.02413e-12	4.62658e-05	chr2	170492241	C	T	Oligo	PC30	chr2_170492241_T_C_b38
chr2_171521087	ENSG00000071967	4817	1.02728	283.034	51.1312	1.44062e-21	-1161	-1161	73	97	0.519802	4.66005e-25	19.6723	1.13389	9.999e-05	1.26926e-19	2.93755e-17	4.40673e-05	chr2	171521087	C	T	Oligo	PC30	chr2_171521087_T_C_b38
chr2_171771122	ENSG00000077380	4797	1.0594	218.958	49.2288	4.3514e-08	83712	83712	50	62	0.306931	1.44264e-09	20.0143	2.80309	9.999e-05	4.67097e-06	6.09183e-05	6.60174e-05	chr2	171771122	AATGGCTTGAACCCAGGAGGTGGAGGTTGCAGTGAGCCAAGATCACGCCACTGCACTCCAGC	A	Oligo	PC30	chr2_171771122_A_AATGGCTTGAACCCAGGAGGTGGAGGTTGCAGTGAGCCAAGATCACGCCACTGCACTCCAGC_b38
chr2_174412824	ENSG00000144306	4051	1.03753	260.289	50.5246	6.39318e-06	17093	17093	41	49	0.242574	8.58087e-07	-2.21619	0.403704	0.0009999	0.00128667	0.00869528	5.02728e-05	chr2	174412824	T	C	Oligo	PC30	chr2_174412824_C_T_b38
chr2_176152000	ENSG00000128645	4505	1.02223	240.274	49.5445	1.39343e-05	-36669	-36669	60	71	0.351485	1.7057e-06	-0.970802	0.182953	0.0029997	0.00291679	0.0173091	5.06785e-05	chr2	176152000	C	T	Oligo	PC30	chr2_176152000_T_C_b38
chr2_176164039	ENSG00000226363	4523	1.05333	252.162	50.0321	2.30035e-11	-13679	-13679	67	80	0.39604	2.35467e-13	-0.659792	0.0704058	9.999e-05	2.06085e-09	5.6621e-08	5.57855e-05	chr2	176164039	T	C	Oligo	PC30	chr2_176164039_C_T_b38
chr2_177295669	ENSG00000018510	4589	1.03775	189.048	49.1338	5.78826e-05	-97078	-97078	16	16	0.0792079	8.67805e-06	7.74741	1.59284	0.00739926	0.00902812	0.0430995	6.92876e-05	chr2	177295669	G	A	Oligo	PC30	chr2_177295669_A_G_b38
chr2_178735921	ENSG00000180228	4330	1.01446	176.319	48.5109	9.97385e-06	284408	284408	11	12	0.0594059	8.75264e-07	5.83089	1.06318	0.0009999	0.00159324	0.0104644	6.65292e-05	chr2	178735921	T	C	Oligo	PC30	chr2_178735921_C_T_b38
chr2_18095886	ENSG00000170745	4746	1.02925	260.654	49.3488	7.32977e-09	218038	218038	52	60	0.29703	1.74526e-10	9.44636	1.23048	9.999e-05	1.28348e-06	1.90704e-05	4.82976e-05	chr2	18095886	G	A	Oligo	PC30	chr2_18095886_A_G_b38
chr2_182536003	ENSG00000115252	4006	1.03048	148.022	46.8561	6.04659e-22	12643	12643	46	50	0.752475	1.07269e-27	-663.166	33.941	9.999e-05	2.32031e-20	6.88772e-18	8.55349e-05	chr2	182536003	A	G	Oligo	PC30	chr2_182536003_G_A_b38
chr2_182905716	ENSG00000162999	4902	1.01327	172.849	48.1477	1.56334e-07	-172844	-172844	11	11	0.0544554	4.60833e-09	1.4876	0.217349	9.999e-05	2.33706e-05	0.000257149	6.74735e-05	chr2	182905716	G	C	Oligo	PC30	chr2_182905716_C_G_b38
chr2_183038483	ENSG00000061676	4811	1.0548	192.98	49.2554	1.52011e-05	-376	-376	45	47	0.767327	1.76599e-06	-8.74127	1.65024	0.00139986	0.00207751	0.0131273	7.33729e-05	chr2	183038483	A	G	Oligo	PC30	chr2_183038483_G_A_b38
chr2_183122482	ENSG00000163002	4915	1.05584	180.899	48.7152	7.20304e-05	4968	4968	53	69	0.658416	1.03635e-05	0.897456	0.186395	0.00729927	0.00991283	0.0463407	7.86385e-05	chr2	183122482	A	G	Oligo	PC30	chr2_183122482_G_A_b38
chr2_186192225	ENSG00000237877	3960	1.0435	69.1239	47.3111	3.2516e-05	-293781	-293781	52	56	0.722772	2.80921e-06	-23.1262	4.47146	0.00109989	0.00169018	0.0110163	0.000194535	chr2	186192225	C	A	Oligo	PC30	chr2_186192225_A_C_b38
chr2_186595688	ENSG00000138448	4050	1.04172	70.9706	47.0982	4.24716e-15	5677	5677	49	57	0.717822	7.56399e-19	-35.0751	2.73398	9.999e-05	8.894e-14	6.0122e-12	0.00018793	chr2	186595688	T	TA	Oligo	PC30	chr2_186595688_TA_T_b38
chr2_186697079	ENSG00000144369	4095	1.05585	83.1604	48.0232	1.26426e-31	3018	3018	65	83	0.589109	3.80036e-39	-44.5235	1.40631	9.999e-05	2.47043e-31	8.43335e-28	0.000171035	chr2	186697079	A	G	Oligo	PC30	chr2_186697079_G_A_b38
chr2_187207315	ENSG00000224063	3960	1.04733	86.8454	46.3706	2.38101e-06	204094	204094	68	76	0.623762	7.73789e-08	-23.3891	3.82175	0.00019998	0.000135587	0.00122692	0.000157585	chr2	187207315	AT	A	Oligo	PC30	chr2_187207315_A_AT_b38
chr2_188025835	ENSG00000144366	3756	1.01196	92.8102	46.4086	2.47984e-05	-265835	-265835	40	44	0.217822	1.58554e-06	8.90304	1.67166	0.00249975	0.00212702	0.0133844	0.000124864	chr2	188025835	A	G	Oligo	PC30	chr2_188025835_G_A_b38
chr2_189716670	ENSG00000138381	3529	1.03227	137.749	49.0291	2.35155e-08	55284	55284	50	60	0.70297	6.30549e-10	1.07245	0.145901	9.999e-05	2.1247e-06	3.00647e-05	9.26854e-05	chr2	189716670	T	C	Oligo	PC30	chr2_189716670_C_T_b38
chr2_189855336	ENSG00000064933	3581	1.07927	138.383	48.4925	3.38391e-05	71250	71250	22	23	0.113861	3.90923e-06	-3.91788	0.770877	0.00219978	0.0029478	0.0174421	0.000113965	chr2	189855336	G	GT	Oligo	PC30	chr2_189855336_GT_G_b38
chr2_190372760	ENSG00000151689	3598	1.04349	173.596	50.8185	1.6565e-09	29189	29189	53	61	0.30198	5.56604e-11	14.9869	1.88099	9.999e-05	1.46577e-07	2.70107e-06	7.74772e-05	chr2	190372760	T	TG	Oligo	PC30	chr2_190372760_TG_T_b38
chr2_190669727	ENSG00000138386	3648	1.05258	196.781	50.7555	1.53429e-05	22980	22980	52	65	0.321782	2.54542e-06	2.69403	0.518222	0.00169983	0.00217142	0.0136009	7.12391e-05	chr2	190669727	G	A	Oligo	PC30	chr2_190669727_A_G_b38
chr2_190967766	ENSG00000115419	3794	1.04172	206.084	49.8571	4.00941e-07	86944	86944	69	89	0.440594	2.62553e-08	13.8164	2.1592	9.999e-05	5.48187e-05	0.000552837	6.47352e-05	chr2	190967766	C	T	Oligo	PC30	chr2_190967766_T_C_b38
chr2_197283360	ENSG00000065413	3309	1.03461	111.276	49.1767	1.21271e-08	-27814	-27814	67	83	0.589109	2.99095e-10	-26.2532	3.48184	9.999e-05	8.32775e-07	1.32226e-05	0.000115997	chr2	197283360	C	T	Oligo	PC30	chr2_197283360_T_C_b38
chr2_197922018	ENSG00000152430	3158	1.032	111.263	47.9351	6.39553e-05	135255	135255	34	40	0.19802	7.56389e-06	0.201821	0.0411729	0.00559944	0.00597026	0.0310547	0.000114601	chr2	197922018	T	A	Oligo	PC30	chr2_197922018_A_T_b38
chr2_19921850	ENSG00000227210	5478	1.02309	296.359	47.8737	2.53075e-05	-68360	-68360	14	15	0.0742574	2.35576e-06	-0.525693	0.100718	0.00479952	0.00660792	0.0336053	4.1257e-05	chr2	19921850	A	C	Oligo	PC30	chr2_19921850_C_A_b38
chr2_200734282	ENSG00000237166	3229	1.03657	188.903	50.547	4.31036e-10	-922	-922	55	67	0.668317	1.00344e-11	27.3425	3.25332	9.999e-05	4.41228e-08	9.18431e-07	6.89597e-05	chr2	200734282	A	C	Oligo	PC30	chr2_200734282_C_A_b38
chr2_200867394	ENSG00000240344	3275	1.02006	184.458	50.422	3.78943e-06	-21910	-21910	40	42	0.207921	4.50149e-07	-1.17183	0.207028	0.00059994	0.000598837	0.00448795	6.53305e-05	chr2	200867394	T	C	Oligo	PC30	chr2_200867394_C_T_b38
chr2_200951296	ENSG00000115942	3263	1.04523	187.742	49.4778	1.98488e-08	-12385	-12385	35	40	0.19802	6.14671e-10	4.83306	0.656932	9.999e-05	2.07589e-06	2.95271e-05	7.22154e-05	chr2	200951296	TTG	T	Oligo	PC30	chr2_200951296_T_TTG_b38
chr2_201769002	ENSG00000003393	3102	1.04147	180.029	50.3042	2.88324e-10	-13111	-13111	32	34	0.168317	5.54204e-12	-5.37298	0.627948	9.999e-05	2.54265e-08	5.55513e-07	7.40202e-05	chr2	201769002	TA	T	Oligo	PC30	chr2_201769002_T_TA_b38
chr2_206765614	ENSG00000118246	4401	1.0586	262.842	49.833	9.36255e-07	256	256	30	33	0.163366	7.20092e-08	-1.93907	0.315882	0.00019998	0.000147357	0.00132919	5.48002e-05	chr2	206765614	T	C	Oligo	PC30	chr2_206765614_C_T_b38
chr2_207194716	ENSG00000229647	4507	1.03468	244.327	49.2332	3.87037e-05	28595	28595	56	68	0.663366	5.44577e-06	0.273933	0.0548749	0.00779922	0.00788759	0.0388823	5.28513e-05	chr2	207194716	C	T	Oligo	PC30	chr2_207194716_T_C_b38
chr2_207768903	ENSG00000163249	4262	1.04793	248.924	50.167	3.0452e-06	57362	57362	43	52	0.257426	3.24281e-07	2.90564	0.505635	0.00069993	0.000525868	0.00401378	5.51435e-05	chr2	207768903	T	C	Oligo	PC30	chr2_207768903_C_T_b38
chr2_208143062	ENSG00000182187	4209	1.02488	220.842	50.2271	4.1224e-09	-3097	-3097	78	101	0.5	1.2704e-10	-0.146762	0.0189183	9.999e-05	6.37239e-07	1.04836e-05	5.58369e-05	chr2	208143062	G	A	Oligo	PC30	chr2_208143062_A_G_b38
chr2_212216269	ENSG00000178568	5111	1.02117	236.12	49.5361	1.7878e-05	-322573	-322573	69	86	0.425743	2.29785e-06	-328.832	62.9201	0.00389961	0.0037182	0.0211021	5.13094e-05	chr2	212216269	T	C	Oligo	PC30	chr2_212216269_C_T_b38
chr2_214809015	ENSG00000138376	5088	0.970535	217.851	47.6783	2.40441e-06	-669	-669	53	60	0.70297	1.18393e-07	7.00241	1.1652	0.00079992	0.000662195	0.00488239	4.31561e-05	chr2	214809015	G	T	Oligo	PC30	chr2_214809015_T_G_b38
chr2_214809647	ENSG00000229267	5087	1.0454	269.02	50.3049	2.31889e-10	-535	-535	69	83	0.589109	4.27805e-12	0.699846	0.0811625	9.999e-05	2.88012e-08	6.25241e-07	5.04372e-05	chr2	214809647	T	C	Oligo	PC30	chr2_214809647_C_T_b38
chr2_215342806	ENSG00000115414	4759	1.06265	330.075	50.927	1.00471e-07	-93268	-93268	73	94	0.534653	7.25364e-09	-3.00267	0.446263	9.999e-05	1.69046e-05	0.00019268	4.44346e-05	chr2	215342806	A	G	Oligo	PC30	chr2_215342806_G_A_b38
chr2_216096472	ENSG00000079246	4550	1.04371	372.549	51.311	5.14206e-11	-10993	-10993	73	97	0.480198	1.1972e-12	9.90934	1.10716	9.999e-05	8.64436e-09	2.11917e-07	3.61414e-05	chr2	216096472	C	T	Oligo	PC30	chr2_216096472_T_C_b38
chr2_218193261	ENSG00000163466	3579	1.02384	229.301	51.2491	8.29119e-11	-23881	-23881	77	97	0.480198	2.02768e-12	3.37733	0.383156	9.999e-05	1.23166e-08	2.91476e-07	5.3513e-05	chr2	218193261	C	T	Oligo	PC30	chr2_218193261_T_C_b38
chr2_218375512	ENSG00000181378	3551	1.03388	248.463	52.6622	4.30405e-05	-666016	-666016	13	13	0.0643564	1.25001e-05	0.135894	0.0285326	0.00659934	0.00898792	0.0429723	5.17791e-05	chr2	218375512	T	A	Oligo	PC30	chr2_218375512_A_T_b38
chr2_218516682	ENSG00000135913	3148	1.02876	226.785	51.7322	6.25913e-11	-51670	-51670	53	67	0.668317	1.85697e-12	-4.04277	0.457475	9.999e-05	8.33772e-09	2.04767e-07	5.5381e-05	chr2	218516682	C	T	Oligo	PC30	chr2_218516682_T_C_b38
chr2_218566568	ENSG00000144580	3148	1.02585	219.59	51.1924	2.50172e-06	-2013	-2013	40	48	0.237624	3.38853e-07	1.61806	0.28214	0.00039996	0.000447331	0.0034796	5.64151e-05	chr2	218566568	A	G	Oligo	PC30	chr2_218566568_G_A_b38
chr2_219056546	ENSG00000144567	3728	1.01923	256.388	52.8111	2.17879e-07	-119680	-119680	52	56	0.722772	3.24018e-08	1.76905	0.278822	9.999e-05	4.58923e-05	0.000470814	4.68175e-05	chr2	219056546	G	C	Oligo	PC30	chr2_219056546_C_G_b38
chr2_219176369	ENSG00000115649	3730	1.04425	250.191	51.9152	4.12919e-12	-1738	-1738	57	65	0.678218	8.822e-14	1.67835	0.174331	9.999e-05	4.05694e-10	1.2913e-08	5.39475e-05	chr2	219176369	A	G	Oligo	PC30	chr2_219176369_G_A_b38
chr2_223788138	ENSG00000152056	4997	1.0621	196.786	49.163	4.67375e-05	-49890	-49890	18	18	0.0891089	6.73869e-06	1.088	0.220531	0.00589941	0.00665723	0.0338057	7.43432e-05	chr2	223788138	G	A	Oligo	PC30	chr2_223788138_A_G_b38
chr2_230075733	ENSG00000079263	5334	1.02524	286.6	48.5432	1.60984e-06	-127378	-127378	12	14	0.0693069	9.38458e-08	1.45397	0.239535	0.00069993	0.000375873	0.00299446	4.31006e-05	chr2	230075733	T	G	Oligo	PC30	chr2_230075733_G_T_b38
chr2_230170859	ENSG00000135899	5314	1.01515	275.106	48.4829	1.77376e-08	-54871	-54871	18	21	0.10396	3.56425e-10	10.1266	1.35103	9.999e-05	4.02852e-06	5.30462e-05	4.27823e-05	chr2	230170859	G	A	Oligo	PC30	chr2_230170859_A_G_b38
chr2_230824063	ENSG00000135932	5183	1.052	348.182	50.4752	1.21974e-05	111220	111220	31	34	0.168317	1.81927e-06	-3.87051	0.731804	0.00259974	0.00311821	0.0182663	4.01598e-05	chr2	230824063	A	G	Oligo	PC30	chr2_230824063_G_A_b38
chr2_231017308	ENSG00000204128	5230	1.05923	371.194	50.867	7.17128e-08	-20216	-20216	38	45	0.222772	4.78065e-09	-2.13875	0.312915	9.999e-05	1.38965e-05	0.000162462	3.89149e-05	chr2	231017308	A	G	Oligo	PC30	chr2_231017308_G_A_b38
chr2_231045292	ENSG00000135916	5195	1.04228	344.769	50.4476	3.57461e-05	180652	180652	43	46	0.772277	6.4457e-06	-2.32639	0.470381	0.00689931	0.00998452	0.046627	3.87981e-05	chr2	231045292	T	G	Oligo	PC30	chr2_231045292_G_T_b38
chr2_231514081	ENSG00000181798	4373	1.05664	361.093	50.9825	1.29036e-13	-316	-316	31	35	0.173267	8.91446e-16	-0.685249	0.0631596	9.999e-05	1.18111e-11	5.1692e-10	3.95431e-05	chr2	231514081	T	C	Oligo	PC30	chr2_231514081_C_T_b38
chr2_231767021	ENSG00000156973	4098	1.03082	319.039	49.9548	2.01631e-08	-19252	-19252	52	64	0.316832	7.56693e-10	-4.01252	0.549346	9.999e-05	4.39148e-06	5.74929e-05	3.97517e-05	chr2	231767021	A	T	Oligo	PC30	chr2_231767021_T_A_b38
chr2_232080150	ENSG00000144535	4140	1.05088	342.754	51.294	1.52824e-11	118904	118904	50	62	0.693069	2.87847e-13	25.7282	2.76081	9.999e-05	1.94172e-09	5.34555e-08	4.05893e-05	chr2	232080150	A	G	Oligo	PC30	chr2_232080150_G_A_b38
chr2_232118021	ENSG00000163273	4060	1.02943	269.615	48.9446	4.56976e-07	191624	191624	54	65	0.678218	2.2811e-08	0.6661	0.103512	9.999e-05	9.33338e-05	0.00088137	4.67321e-05	chr2	232118021	A	G	Oligo	PC30	chr2_232118021_G_A_b38
chr2_232558594	ENSG00000135930	4394	1.02565	329.782	50.2339	6.90397e-19	7934	7934	43	51	0.252475	2.79287e-22	-7.83833	0.514705	9.999e-05	8.9384e-17	1.19659e-14	3.753e-05	chr2	232558594	TTG	T	Oligo	PC30	chr2_232558594_T_TTG_b38
chr2_232874968	ENSG00000182600	4449	0.985641	290.341	49.0828	2.46359e-08	17697	17697	58	78	0.613861	6.81948e-10	4.98814	0.680453	9.999e-05	8.5301e-06	0.000104935	3.50142e-05	chr2	232874968	C	T	Oligo	PC30	chr2_232874968_T_C_b38
chr2_233348459	ENSG00000077044	5101	1.02874	385.391	50.3591	6.32838e-06	-6036	-6036	71	92	0.455446	8.13147e-07	9.33265	1.69564	0.00239976	0.00202396	0.0128364	3.25866e-05	chr2	233348459	T	C	Oligo	PC30	chr2_233348459_C_T_b38
chr2_233555852	ENSG00000085982	5145	1.05912	414.826	51.2354	1.5681e-07	-10931	-10931	33	34	0.168317	1.35399e-08	13.7826	2.0982	9.999e-05	3.58412e-05	0.000377629	3.48058e-05	chr2	233555852	C	T	Oligo	PC30	chr2_233555852_T_C_b38
chr2_235640765	ENSG00000157985	5566	1.02614	471.995	52.1099	7.57794e-06	146721	146721	79	93	0.539604	1.53453e-06	-96.4636	18.0825	0.00289971	0.00304696	0.0179104	2.62834e-05	chr2	235640765	C	G	Oligo	PC30	chr2_235640765_G_C_b38
chr2_237764659	ENSG00000204104	6030	1.04593	476.316	51.4079	1.88849e-05	-555783	-555783	12	13	0.0643564	3.75547e-06	3.03617	0.596114	0.00629937	0.00706865	0.0355774	2.8558e-05	chr2	237764659	A	T	Oligo	PC30	chr2_237764659_T_A_b38
chr2_237861037	ENSG00000132329	5768	1.02264	304.848	48.5342	7.98228e-10	2143	2143	58	68	0.336634	7.97501e-12	8.54853	1.01008	9.999e-05	1.7072e-07	3.11236e-06	4.00216e-05	chr2	237861037	G	A	Oligo	PC30	chr2_237861037_A_G_b38
chr2_237961242	ENSG00000184182	5768	1.07846	408.179	50.9525	2.70191e-11	-5586	-5586	65	87	0.430693	4.68162e-13	6.40262	0.696476	9.999e-05	2.52912e-09	6.75829e-08	3.85103e-05	chr2	237961242	T	C	Oligo	PC30	chr2_237961242_C_T_b38
chr2_238099873	ENSG00000144488	5958	0.992947	336.518	48.1888	4.31049e-06	-468	-468	72	90	0.554455	2.84779e-07	0.352245	0.0609358	0.00129987	0.00152239	0.0100425	3.13487e-05	chr2	238099873	A	T	Oligo	PC30	chr2_238099873_T_A_b38
chr2_238234995	ENSG00000144485	6072	1.00893	384.676	48.9007	8.10074e-07	-5668	-5668	51	64	0.316832	4.52325e-08	3.75238	0.599539	0.00019998	0.000288789	0.00239306	2.9687e-05	chr2	238234995	G	T	Oligo	PC30	chr2_238234995_T_G_b38
chr2_23889854	ENSG00000173960	4459	1.02176	210.794	49.4816	4.13953e-08	-37432	-37432	34	40	0.80198	1.49639e-09	-5.99213	0.840318	9.999e-05	6.70974e-06	8.40557e-05	5.76345e-05	chr2	23889854	A	T	Oligo	PC30	chr2_23889854_T_A_b38
chr2_24090584	ENSG00000186453	4366	1.04735	202.126	50.3208	3.58254e-05	-84470	-84470	20	21	0.10396	6.29006e-06	1.13696	0.229573	0.00409959	0.00559665	0.0294792	6.77284e-05	chr2	24090584	A	T	Oligo	PC30	chr2_24090584_T_A_b38
chr2_241217826	ENSG00000146205	5802	1.0309	439.842	51.5186	3.69455e-08	29316	29316	28	30	0.148515	2.77124e-09	1.20706	0.173083	9.999e-05	1.14048e-05	0.000136726	2.88446e-05	chr2	241217826	A	G	Oligo	PC30	chr2_241217826_G_A_b38
chr2_241316356	ENSG00000168385	5356	1.01202	328.245	48.8214	6.47622e-12	1255	1255	17	17	0.0841584	2.51134e-14	29.1311	2.92555	9.999e-05	1.66347e-09	4.66415e-08	3.53185e-05	chr2	241316356	GCCCGACAAACACTTAGAGCTTGTGTGGCCATCTTGTCTTT	G	Oligo	PC30	chr2_241316356_G_GCCCGACAAACACTTAGAGCTTGTGTGGCCATCTTGTCTTT_b38
chr2_241768770	ENSG00000154252	3910	1.02768	220.622	49.3868	2.45559e-08	-8053	-8053	33	37	0.183168	7.66812e-10	0.863575	0.118285	9.999e-05	3.82713e-06	5.08851e-05	5.66383e-05	chr2	241768770	G	A	Oligo	PC30	chr2_241768770_A_G_b38
chr2_241771520	ENSG00000180902	3982	1.04815	251.489	50.4745	5.40674e-14	36917	36917	73	99	0.509901	2.27474e-16	3.49629	0.31157	9.999e-05	3.99141e-12	1.91236e-10	5.46351e-05	chr2	241771520	A	G	Oligo	PC30	chr2_241771520_G_A_b38
chr2_242093608	ENSG00000261186	2988	0.989353	149.609	47.9597	1.20506e-08	5150	5150	68	92	0.455446	1.76339e-10	0.278895	0.0363413	9.999e-05	2.08471e-06	2.96217e-05	6.92451e-05	chr2	242093608	A	C	Oligo	PC30	chr2_242093608_C_A_b38
chr2_242793	ENSG00000035115	4287	1.05757	197.336	49.5986	1.46495e-07	-23606	-23606	46	52	0.257426	7.17711e-09	9.49723	1.41093	9.999e-05	1.54439e-05	0.000177961	7.26521e-05	chr2	242793	C	G	Oligo	PC30	chr2_242793_G_C_b38
chr2_24918669	ENSG00000138031	3678	1.0452	173.307	49.9131	1.61077e-07	-1569	-1569	70	85	0.420792	8.97167e-09	-6.79982	1.01883	9.999e-05	1.7041e-05	0.00019391	7.8216e-05	chr2	24918669	G	A	Oligo	PC30	chr2_24918669_A_G_b38
chr2_25134186	ENSG00000115137	3630	1.01364	174.915	50.1625	1.61089e-05	162091	162091	51	57	0.282178	2.35062e-06	1.91155	0.366193	0.00209979	0.00258218	0.015643	6.67975e-05	chr2	25134186	A	T	Oligo	PC30	chr2_25134186_T_A_b38
chr2_25161587	ENSG00000115138	3394	0.962587	116.995	43.2828	1.91205e-10	-7317	-7317	15	16	0.0792079	5.95916e-14	1.16598	0.119832	9.999e-05	4.39033e-08	9.15257e-07	7.70549e-05	chr2	25161587	CGCCGCTGCT	C	Oligo	PC30	chr2_25161587_C_CGCCGCTGCT_b38
chr2_26021581	ENSG00000084733	3290	1.03139	214.078	50.6405	5.42575e-06	-12504	-12504	51	62	0.693069	7.28024e-07	7.78553	1.40705	0.00089991	0.00092633	0.00653353	5.93989e-05	chr2	26021581	A	T	Oligo	PC30	chr2_26021581_T_A_b38
chr2_26524864	ENSG00000115207	2884	1.05251	148.157	49.5282	8.64199e-05	-832136	-832136	51	56	0.277228	1.52735e-05	1.09948	0.23359	0.00849915	0.00988953	0.0462942	9.4586e-05	chr2	26524864	A	G	Oligo	PC30	chr2_26524864_G_A_b38
chr2_26818377	ENSG00000157851	2984	1.04815	167.71	50.636	5.35891e-12	-29371	-29371	74	94	0.534653	5.83973e-14	-61.6891	6.33654	9.999e-05	3.22809e-10	1.0596e-08	8.19237e-05	chr2	26818377	G	C	Oligo	PC30	chr2_26818377_C_G_b38
chr2_26819531	ENSG00000115163	3028	1.05683	168.654	50.2365	1.14213e-08	55241	55241	78	99	0.509901	4.29254e-10	-0.6626	0.0889605	9.999e-05	8.89461e-07	1.39443e-05	8.47226e-05	chr2	26819531	A	C	Oligo	PC30	chr2_26819531_C_A_b38
chr2_26825964	ENSG00000084764	2865	1.05662	136.9	48.5303	1.83347e-05	-144674	-144674	63	80	0.39604	1.85834e-06	-1.84519	0.349249	0.00139986	0.00174243	0.0112869	0.000104271	chr2	26825964	A	G	Oligo	PC30	chr2_26825964_G_A_b38
chr2_26837004	ENSG00000213699	3028	1.03133	159.836	49.9433	2.41863e-07	72719	72719	78	100	0.504951	1.47447e-08	-0.777588	0.118771	9.999e-05	2.77413e-05	0.000300638	7.95305e-05	chr2	26837004	A	G	Oligo	PC30	chr2_26837004_G_A_b38
chr2_28583849	ENSG00000213639	4621	1.00588	253.44	48.7929	1.80859e-06	-167792	-167792	33	37	0.183168	1.16758e-07	6.29007	1.04603	0.00039996	0.00043692	0.0034053	4.43898e-05	chr2	28583849	CA	C	Oligo	PC30	chr2_28583849_C_CA_b38
chr2_28889986	ENSG00000189350	4877	0.942536	162.616	41.7999	5.18922e-07	-66626	-66626	27	29	0.143564	1.70403e-09	0.389524	0.05488	0.00019998	0.00014803	0.00133421	4.97122e-05	chr2	28889986	C	T	Oligo	PC30	chr2_28889986_T_C_b38
chr2_29125193	ENSG00000115295	5014	1.02459	301.44	49.3593	7.94565e-09	27487	27487	34	39	0.806931	1.93314e-10	-54.7759	7.15936	9.999e-05	1.72392e-06	2.49628e-05	4.08525e-05	chr2	29125193	A	G	Oligo	PC30	chr2_29125193_G_A_b38
chr2_29139250	ENSG00000163803	4161	0.962548	185.049	46.2847	1.79256e-05	682104	682104	33	37	0.183168	1.01126e-06	0.317057	0.0582186	0.00559944	0.00416433	0.023219	4.87048e-05	chr2	29139250	A	G	Oligo	PC30	chr2_29139250_G_A_b38
chr2_30443664	ENSG00000172954	5265	1.03359	401.344	51.9403	1.40969e-05	-3563	-3563	36	42	0.207921	3.01151e-06	3.08034	0.59776	0.00339966	0.00467304	0.0255546	3.20126e-05	chr2	30443664	G	C	Oligo	PC30	chr2_30443664_C_G_b38
chr2_31066723	ENSG00000158089	4590	0.993678	238.129	48.0283	2.10264e-07	-88480	-88480	70	92	0.455446	6.37343e-09	-2.12726	0.314613	9.999e-05	5.34443e-05	0.000540173	4.44645e-05	chr2	31066723	A	G	Oligo	PC30	chr2_31066723_G_A_b38
chr2_31237546	ENSG00000013016	4599	1.02886	267.233	50.4976	4.91257e-15	3393	3393	30	32	0.158416	1.34189e-17	1.69931	0.141519	9.999e-05	5.88719e-13	3.24148e-11	4.70209e-05	chr2	31237546	A	G	Oligo	PC30	chr2_31237546_G_A_b38
chr2_32922238	ENSG00000049323	4937	1.03991	302.989	49.603	5.02625e-07	-24716	-24716	26	27	0.133663	3.17405e-08	-40.6116	6.39549	0.00019998	0.000105385	0.000977597	4.36668e-05	chr2	32922238	T	C	Oligo	PC30	chr2_32922238_C_T_b38
chr2_33654947	ENSG00000228262	6419	0.974351	348.792	48.7677	6.1244e-14	-51940	-51940	42	48	0.762376	7.93616e-17	-2.85965	0.248416	9.999e-05	4.05433e-11	1.59084e-09	2.74977e-05	chr2	33654947	A	G	Oligo	PC30	chr2_33654947_G_A_b38
chr2_3476595	ENSG00000225234	6071	1.03357	644.28	53.1058	4.68147e-07	-5815	-5815	49	60	0.29703	8.37738e-08	-0.224451	0.0367987	9.999e-05	0.000226403	0.00192857	1.99406e-05	chr2	3476595	C	T	Oligo	PC30	chr2_3476595_T_C_b38
chr2_3577209	ENSG00000118004	6131	0.964828	312.636	44.5627	1.58417e-12	-17624	-17624	37	43	0.212871	2.19662e-16	2.27795	0.202825	9.999e-05	1.06754e-09	3.14162e-08	2.91791e-05	chr2	3577209	A	G	Oligo	PC30	chr2_3577209_G_A_b38
chr2_37252816	ENSG00000115825	5349	1.0447	334	49.8433	1.16797e-13	-72018	-72018	55	66	0.673267	3.71091e-16	-7.17543	0.647152	9.999e-05	1.31041e-11	5.6625e-10	4.0497e-05	chr2	37252816	C	A	Oligo	PC30	chr2_37252816_A_C_b38
chr2_37925698	ENSG00000235848	5020	0.96258	215.27	46.4125	3.34285e-05	-141344	-141344	42	48	0.237624	2.32748e-06	0.267745	0.0512653	0.00979902	0.00875791	0.0421233	4.18738e-05	chr2	37925698	G	C	Oligo	PC30	chr2_37925698_C_G_b38
chr2_37932693	ENSG00000115841	5095	0.992255	229.221	47.0457	2.09002e-08	9505	9505	31	33	0.163366	2.35849e-10	2.31785	0.304963	9.999e-05	5.28459e-06	6.76927e-05	4.58627e-05	chr2	37932693	CA	C	Oligo	PC30	chr2_37932693_C_CA_b38
chr2_43633269	ENSG00000152527	5730	1.01683	235.837	47.7905	8.06204e-12	-3992	-3992	63	82	0.594059	1.73731e-14	29.1219	2.89632	9.999e-05	1.34649e-09	3.83844e-08	5.03118e-05	chr2	43633269	C	CTG	Oligo	PC30	chr2_43633269_CTG_C_b38
chr2_44507073	ENSG00000138078	5677	1.05647	355.092	49.5449	2.99355e-05	145210	145210	54	67	0.668317	4.28187e-06	-5.14919	1.01811	0.00659934	0.0079791	0.0392611	4.01795e-05	chr2	44507073	CT	C	Oligo	PC30	chr2_44507073_C_CT_b38
chr2_45511906	ENSG00000068784	5250	1.06043	539.278	50.8145	1.49048e-05	-100260	-100260	65	77	0.381188	2.49374e-06	-4.02508	0.77344	0.00439956	0.00582339	0.0304665	2.69307e-05	chr2	45511906	A	C	Oligo	PC30	chr2_45511906_C_A_b38
chr2_46591853	ENSG00000151665	5655	1.00424	543.712	51.341	2.23854e-09	-25203	-25203	42	52	0.257426	9.90763e-11	-6.85836	0.876931	9.999e-05	1.14681e-06	1.72652e-05	2.05251e-05	chr2	46591853	T	C	Oligo	PC30	chr2_46591853_C_T_b38
chr2_47541647	ENSG00000095002	5048	1.04879	338.825	49.836	5.16244e-08	138579	138579	20	22	0.108911	2.23123e-09	11.1431	1.58528	9.999e-05	1.00344e-05	0.000121686	4.06713e-05	chr2	47541647	T	C	Oligo	PC30	chr2_47541647_C_T_b38
chr2_47783952	ENSG00000116062	5233	1.04739	333.732	49.9703	2.9388e-06	88421	88421	48	54	0.267327	2.94541e-07	-3.94812	0.684043	0.00079992	0.000691505	0.00505753	4.10306e-05	chr2	47783952	C	G	Oligo	PC30	chr2_47783952_G_C_b38
chr2_48327816	ENSG00000170802	5247	1.01695	245.148	47.4157	5.42035e-18	13178	13178	18	19	0.0940594	2.17697e-22	92.0265	6.0116	9.999e-05	7.38072e-16	8.19372e-14	4.84307e-05	chr2	48327816	A	G	Oligo	PC30	chr2_48327816_G_A_b38
chr2_48446876	ENSG00000162869	5520	1.03777	275.236	48.7314	1.75279e-05	6277	6277	22	24	0.118812	1.84771e-06	24.5534	4.64601	0.00289971	0.00387065	0.0218582	4.75953e-05	chr2	48446876	C	G	Oligo	PC30	chr2_48446876_G_C_b38
chr2_50981440	ENSG00000179915	5250	0.969781	148.388	42.7056	2.72375e-10	-244136	-244136	35	39	0.193069	6.61012e-14	84.4985	8.70853	9.999e-05	6.84489e-08	1.35655e-06	6.31091e-05	chr2	50981440	G	A	Oligo	PC30	chr2_50981440_A_G_b38
chr2_53821802	ENSG00000068912	5489	1.04277	240.407	49.2044	3.4254e-06	34792	34792	36	41	0.20297	2.86398e-07	-2.4293	0.42036	0.00039996	0.000596326	0.0044765	5.57645e-05	chr2	53821802	C	T	Oligo	PC30	chr2_53821802_T_C_b38
chr2_53971924	ENSG00000170634	5410	1.06425	274.345	49.5798	5.85126e-07	1085	1085	53	67	0.331683	3.78362e-08	40.2364	6.38187	9.999e-05	8.9006e-05	0.000845766	5.3839e-05	chr2	53971924	A	C	Oligo	PC30	chr2_53971924_C_A_b38
chr2_54272408	ENSG00000177994	4977	1.00383	156.453	43.8145	3.99753e-05	-57627	-57627	53	67	0.668317	1.47959e-06	-1.2458	0.233104	0.00649935	0.00610509	0.0316373	7.11829e-05	chr2	54272408	T	C	Oligo	PC30	chr2_54272408_C_T_b38
chr2_54272408	ENSG00000115306	5081	1.05563	208.368	47.8751	8.45114e-11	-183920	-183920	53	67	0.668317	3.45859e-13	-35.997	3.88259	9.999e-05	6.36544e-09	1.58035e-07	6.82088e-05	chr2	54272408	T	C	Oligo	PC30	chr2_54272408_C_T_b38
chr2_54272408	ENSG00000228108	4968	1.06679	196.692	47.0164	1.46959e-07	-268290	-268290	53	67	0.668317	2.77474e-09	-1.49587	0.214505	9.999e-05	1.39646e-05	0.000163117	7.5938e-05	chr2	54272408	T	C	Oligo	PC30	chr2_54272408_C_T_b38
chr2_55232237	ENSG00000162994	5066	1.04977	175.27	45.1177	1.31348e-21	-327	-327	31	33	0.163366	2.92412e-28	14.7143	0.734543	9.999e-05	2.66185e-20	7.57233e-18	7.89684e-05	chr2	55232237	G	T	Oligo	PC30	chr2_55232237_T_G_b38
chr2_55368510	ENSG00000115355	5030	1.03487	182.554	45.0572	2.19864e-06	-51386	-51386	69	89	0.440594	4.49009e-08	-88.6886	14.166	0.00029997	0.000300946	0.00248001	7.07967e-05	chr2	55368510	G	A	Oligo	PC30	chr2_55368510_A_G_b38
chr2_57909478	ENSG00000028116	4991	1.0364	141.203	47.3826	3.12792e-05	1848	1848	35	40	0.19802	2.72262e-06	51.2072	9.88476	0.00279972	0.00356115	0.0204058	9.21813e-05	chr2	57909478	G	T	Oligo	PC30	chr2_57909478_T_G_b38
chr2_58382856	ENSG00000115392	4576	1.05662	197.826	49.6081	3.2818e-05	141445	141445	31	32	0.158416	4.85036e-06	-25.7569	5.12717	0.00359964	0.00474589	0.0258701	7.21645e-05	chr2	58382856	C	A	Oligo	PC30	chr2_58382856_A_C_b38
chr2_61010604	ENSG00000162927	3821	1.03211	206.028	49.617	1.73041e-09	-7656	-7656	29	30	0.148515	3.43015e-11	4.47713	0.553357	9.999e-05	2.18283e-07	3.90134e-06	6.19272e-05	chr2	61010604	G	C	Oligo	PC30	chr2_61010604_C_G_b38
chr2_61160701	ENSG00000237651	3666	1.04516	178.122	48.9595	3.47617e-17	15632	15632	71	90	0.445545	9.70756e-21	3.79047	0.268371	9.999e-05	1.38579e-15	1.42236e-13	7.60888e-05	chr2	61160701	A	G	Oligo	PC30	chr2_61160701_G_A_b38
chr2_61267315	ENSG00000212978	3666	1.04765	184.028	49.2935	5.22629e-06	122345	122345	73	94	0.465347	4.89683e-07	-0.449253	0.0796819	0.00079992	0.00067625	0.0049619	7.44901e-05	chr2	61267315	A	C	Oligo	PC30	chr2_61267315_C_A_b38
chr2_65119560	ENSG00000138069	4862	1.04131	335.324	50.3202	1.73776e-05	-10772	-10772	51	62	0.693069	2.66788e-06	-4.63831	0.894407	0.0039996	0.00461392	0.025305	3.97123e-05	chr2	65119560	C	CA	Oligo	PC30	chr2_65119560_CA_C_b38
chr2_65249031	ENSG00000235725	4724	1.01014	258.686	46.1887	4.27984e-06	-391147	-391147	17	17	0.0841584	1.55409e-07	0.217509	0.0366248	0.00159984	0.00102833	0.00717143	4.4405e-05	chr2	65249031	G	GA	Oligo	PC30	chr2_65249031_GA_G_b38
chr2_65413095	ENSG00000204929	4728	1.03139	314.198	49.6248	9.73647e-13	-23617	-23617	56	68	0.663366	4.13271e-15	-4.43855	0.425281	9.999e-05	1.51715e-10	5.33805e-09	4.04725e-05	chr2	65413095	G	A	Oligo	PC30	chr2_65413095_A_G_b38
chr2_662469	ENSG00000233296	5768	1.00412	227.342	47.1584	1.95235e-21	-14718	-14718	20	21	0.10396	7.01546e-27	2.39936	0.12734	9.999e-05	3.72346e-19	7.3686e-17	4.90576e-05	chr2	662469	C	CAT	Oligo	PC30	chr2_662469_CAT_C_b38
chr2_66432647	ENSG00000226819	4570	1.01594	307.771	50.5946	1.5348e-15	-824	-824	56	64	0.683168	3.6327e-18	-0.367663	0.0297031	9.999e-05	2.98466e-13	1.78751e-11	3.83882e-05	chr2	66432647	G	A	Oligo	PC30	chr2_66432647_A_G_b38
chr2_66522178	ENSG00000143995	4570	1.06043	300.507	50.2633	1.05054e-06	88725	88725	49	57	0.282178	9.39829e-08	18.5154	3.05051	0.00019998	0.000188842	0.00164662	4.83256e-05	chr2	66522178	C	A	Oligo	PC30	chr2_66522178_A_C_b38
chr2_68126162	ENSG00000115946	5580	1.04856	301.125	49.3452	4.88672e-06	-31727	-31727	69	86	0.425743	4.57786e-07	0.877979	0.155234	0.00109989	0.00104878	0.00729332	4.57167e-05	chr2	68126162	A	C	Oligo	PC30	chr2_68126162_C_A_b38
chr2_68149942	ENSG00000243667	5580	1.04714	346.83	51.1898	9.52198e-08	-7608	-7608	49	60	0.29703	7.44792e-09	-1.40172	0.208535	9.999e-05	1.98911e-05	0.000223363	3.94361e-05	chr2	68149942	G	A	Oligo	PC30	chr2_68149942_A_G_b38
chr2_6952279	ENSG00000151692	5501	1.04783	425.715	52.8275	4.54747e-07	34866	34866	32	33	0.836634	7.49193e-08	-52.2575	8.52716	0.00019998	0.000125947	0.00114882	3.22297e-05	chr2	6952279	T	G	Oligo	PC30	chr2_6952279_G_T_b38
chr2_69586213	ENSG00000196975	4503	1.03074	233.548	50.6598	4.0958e-06	-58213	-58213	52	61	0.30198	5.25196e-07	8.22514	1.46365	0.00079992	0.000761993	0.00550234	5.428e-05	chr2	69586213	C	A	Oligo	PC30	chr2_69586213_A_C_b38
chr2_69902187	ENSG00000087338	4476	1.00882	209.311	49.8153	4.83472e-08	72526	72526	64	82	0.405941	2.04653e-09	-3.92608	0.556802	9.999e-05	9.10879e-06	0.000111551	5.45292e-05	chr2	69902187	C	CTCCTCCT	Oligo	PC30	chr2_69902187_CTCCTCCT_C_b38
chr2_70314806	ENSG00000035141	4865	1.05531	218.316	49.1596	8.03922e-06	12738	12738	57	67	0.331683	7.96524e-07	0.377634	0.0685435	0.0009999	0.00120493	0.00819699	6.50099e-05	chr2	70314806	C	T	Oligo	PC30	chr2_70314806_T_C_b38
chr2_70988487	ENSG00000144031	5145	1.04921	315.042	49.8517	1.00051e-06	10106	10106	59	73	0.361386	7.84127e-08	-0.245293	0.0401032	9.999e-05	0.000207434	0.00179044	4.38259e-05	chr2	70988487	G	A	Oligo	PC30	chr2_70988487_A_G_b38
chr2_71214851	ENSG00000124374	5242	1.05376	338.061	50.027	3.40394e-06	-12253	-12253	34	34	0.168317	3.56501e-07	5.17838	0.905052	0.00039996	0.000780689	0.0056195	4.16926e-05	chr2	71214851	G	T	Oligo	PC30	chr2_71214851_T_G_b38
chr2_73347472	ENSG00000116127	3203	1.03103	150.255	51.4137	6.27761e-08	-38287	-38287	54	66	0.326733	4.94688e-09	8.39621	1.23	9.999e-05	6.49953e-06	8.18728e-05	8.44823e-05	chr2	73347472	C	T	Oligo	PC30	chr2_73347472_T_C_b38
chr2_73556847	ENSG00000144048	3166	1.04689	155.624	50.4159	8.66893e-16	-223286	-223286	10	11	0.0544554	1.6067e-18	4.90951	0.389283	9.999e-05	3.29436e-14	2.44478e-12	8.77774e-05	chr2	73556847	T	C	Oligo	PC30	chr2_73556847_C_T_b38
chr2_73861686	ENSG00000124356	3254	1.02011	151.782	49.5085	7.01843e-07	32769	32769	19	20	0.0990099	4.6064e-08	6.6476	1.06292	0.00019998	8.7866e-05	0.00083668	7.94138e-05	chr2	73861686	A	AT	Oligo	PC30	chr2_73861686_AT_A_b38
chr2_74958729	ENSG00000204792	4149	1.00042	233.144	49.0577	3.31299e-19	40580	40580	59	74	0.366337	3.60067e-23	2.1191	0.133369	9.999e-05	7.60449e-17	1.0281e-14	4.69693e-05	chr2	74958729	T	G	Oligo	PC30	chr2_74958729_G_T_b38
chr2_74958729	ENSG00000230836	4124	1.01809	247.361	49.7958	2.65072e-19	18470	18470	59	74	0.366337	5.78131e-23	0.171617	0.0109068	9.999e-05	3.31532e-17	4.71566e-15	4.82614e-05	chr2	74958729	T	G	Oligo	PC30	chr2_74958729_G_T_b38
chr2_75649064	ENSG00000115364	5721	1.0808	275.663	49.2424	7.98694e-15	2280	2280	51	64	0.316832	9.3732e-18	8.30663	0.685999	9.999e-05	2.42764e-13	1.50678e-11	5.75982e-05	chr2	75649064	G	T	Oligo	PC30	chr2_75649064_T_G_b38
chr2_75696287	ENSG00000005436	5845	1.03771	316.61	50.5815	3.87102e-05	-14699	-14699	71	95	0.529703	7.28457e-06	3.75937	0.765321	0.00719928	0.0101498	0.0472857	4.13662e-05	chr2	75696287	C	T	Oligo	PC30	chr2_75696287_T_C_b38
chr2_84459633	ENSG00000115423	4083	1.02379	194.815	49.9583	1.58332e-14	-56823	-56823	67	86	0.425743	3.65245e-17	-4.54355	0.387441	9.999e-05	1.62534e-12	8.28125e-11	6.29684e-05	chr2	84459633	G	A	Oligo	PC30	chr2_84459633_A_G_b38
chr2_85430838	ENSG00000115459	4169	1.02097	241.494	51.816	3.25092e-06	76443	76443	14	16	0.0792079	5.39898e-07	3.10541	0.55332	0.00059994	0.000669478	0.00492545	5.01198e-05	chr2	85430838	T	C	Oligo	PC30	chr2_85430838_C_T_b38
chr2_85509263	ENSG00000118640	4179	1.01975	184.685	47.6514	4.78535e-22	-52300	-52300	47	55	0.272277	2.19271e-27	2.78905	0.144725	9.999e-05	3.68492e-20	1.00634e-17	6.51531e-05	chr2	85509263	T	C	Oligo	PC30	chr2_85509263_C_T_b38
chr2_85886391	ENSG00000232504	3992	1.0555	215.834	49.542	6.66569e-13	-2761	-2761	67	89	0.440594	2.47943e-15	-3.57539	0.338142	9.999e-05	3.99225e-11	1.57211e-09	6.58113e-05	chr2	85886391	T	C	Oligo	PC30	chr2_85886391_C_T_b38
chr2_85886391	ENSG00000115525	3945	1.06128	215.585	49.8168	6.6714e-16	-18809	-18809	67	89	0.440594	7.30087e-19	-19.2253	1.49735	9.999e-05	2.28636e-14	1.79484e-12	6.76148e-05	chr2	85886391	T	C	Oligo	PC30	chr2_85886391_C_T_b38
chr2_86082176	ENSG00000068654	3748	1.03448	191.993	49.5036	5.72407e-09	-23980	-23980	20	20	0.90099	1.38254e-10	4.37759	0.565861	9.999e-05	6.74604e-07	1.09924e-05	6.71947e-05	chr2	86082176	G	A	Oligo	PC30	chr2_86082176_A_G_b38
chr2_86089259	ENSG00000132305	3515	1.04793	190.197	49.8371	3.79973e-13	-106214	-106214	68	85	0.579208	1.52579e-15	-3.28785	0.307153	9.999e-05	2.311e-11	9.56255e-10	7.21678e-05	chr2	86089259	A	G	Oligo	PC30	chr2_86089259_G_A_b38
chr2_87009032	ENSG00000187627	2361	1.02957	175.669	51.4658	1.34264e-05	95248	95248	58	72	0.356436	2.56036e-06	-0.500915	0.0963851	0.00179982	0.00194499	0.0123932	7.17685e-05	chr2	87009032	G	A	Oligo	PC30	chr2_87009032_A_G_b38
chr2_88147373	ENSG00000144115	3378	1.02713	260.538	52.4491	4.38408e-16	-22923	-22923	54	65	0.678218	3.39303e-18	7.20379	0.581072	9.999e-05	5.02998e-14	3.55874e-12	4.78371e-05	chr2	88147373	T	G	Oligo	PC30	chr2_88147373_G_T_b38
chr2_88205129	ENSG00000163586	3352	0.982102	171.331	46.7992	3.97977e-05	77066	77066	37	41	0.20297	3.20114e-06	0.133946	0.0260767	0.00979902	0.00748561	0.0372911	5.82708e-05	chr2	88205129	T	TG	Oligo	PC30	chr2_88205129_TG_T_b38
chr2_88651398	ENSG00000153574	3084	1.04069	182.481	51.911	3.70031e-17	-40276	-40276	49	57	0.282178	1.30854e-19	2.10412	0.157692	9.999e-05	1.75875e-15	1.76585e-13	7.27621e-05	chr2	88651398	C	A	Oligo	PC30	chr2_88651398_A_C_b38
chr2_9303714	ENSG00000151693	5058	1.02617	427.988	51.6741	1.1585e-23	96948	96948	61	76	0.376238	3.05804e-27	-37.1385	1.93956	9.999e-05	1.44253e-21	5.05065e-19	2.89894e-05	chr2	9303714	G	A	Oligo	PC30	chr2_9303714_A_G_b38
chr2_95187678	ENSG00000144026	1096	1.00801	78.2314	51.6855	3.95265e-06	22009	22009	75	98	0.514852	6.54669e-07	2.78155	0.500155	0.00019998	0.000288818	0.00239306	0.000145305	chr2	95187678	CT	C	Oligo	PC30	chr2_95187678_C_CT_b38
chr2_9520938	ENSG00000151694	5509	0.958107	282.226	44.4175	1.06506e-10	-35795	-35795	54	76	0.623762	5.68161e-14	10.3109	1.05832	9.999e-05	6.31691e-08	1.26662e-06	3.11833e-05	chr2	9520938	T	A	Oligo	PC30	chr2_9520938_A_T_b38
chr2_95532610	ENSG00000233757	1109	1.04257	76.3244	51.0741	0.000113269	325088	325088	16	16	0.920792	2.82706e-05	5.69125	1.25538	0.0069993	0.00690424	0.0348269	0.000175437	chr2	95532610	T	C	Oligo	PC30	chr2_95532610_C_T_b38
chr2_9555777	ENSG00000134330	5350	1.0361	482.246	51.7841	2.3225e-07	82118	82118	52	71	0.648515	2.54528e-08	1.6152	0.252107	9.999e-05	7.93955e-05	0.000767257	2.69556e-05	chr2	9555777	G	A	Oligo	PC30	chr2_9555777_A_G_b38
chr2_95728196	ENSG00000115042	1230	0.993345	78.4675	52.176	3.58993e-05	325487	325487	52	59	0.292079	9.24526e-06	1.33904	0.276294	0.00249975	0.00293321	0.0173839	0.00013471	chr2	95728196	G	A	Oligo	PC30	chr2_95728196_A_G_b38
chr2_96175910	ENSG00000204685	1471	1.01382	94.0499	51.2765	5.80953e-05	-32480	-32480	40	42	0.207921	1.34912e-05	-1.14314	0.241092	0.00439956	0.005041	0.0271165	0.000124332	chr2	96175910	C	T	Oligo	PC30	chr2_96175910_T_C_b38
chr2_9637473	ENSG00000134308	5688	1.05005	449.715	50.3793	3.25047e-13	6475	6475	11	12	0.0594059	1.79936e-15	-59.162	5.54999	9.999e-05	4.60399e-11	1.78093e-09	3.08199e-05	chr2	9637473	G	A	Oligo	PC30	chr2_9637473_A_G_b38
chr2_97202133	ENSG00000196912	2448	0.995245	107.966	49.9139	2.76447e-05	-387745	-387745	35	40	0.80198	4.22754e-06	-10.426	2.06003	0.00269973	0.00306991	0.018022	9.88431e-05	chr2	97202133	C	G	Oligo	PC30	chr2_97202133_G_C_b38
chr2_97543592	ENSG00000168754	1686	1.01339	83.1562	51.6601	7.3428e-05	557011	557011	8	15	0.0742574	1.9048e-05	4.64677	1.00039	0.00409959	0.00565392	0.0296743	0.000140322	chr2	97543592	C	CTA	Oligo	PC30	chr2_97543592_CTA_C_b38
chr2_97579491	ENSG00000135976	1784	1.02044	90.7224	51.0375	2.7981e-19	466337	466337	51	62	0.693069	2.05845e-22	51.1783	3.3393	9.999e-05	1.15256e-17	1.78842e-15	0.000133059	chr2	97579491	G	C	Oligo	PC30	chr2_97579491_C_G_b38
chr2_97632177	ENSG00000115085	2582	1.05095	102.677	48.4687	1.84294e-05	-81400	-81400	47	53	0.737624	1.84198e-06	-0.156377	0.0295852	0.00079992	0.00134346	0.00901904	0.000135509	chr2	97632177	C	A	Oligo	PC30	chr2_97632177_A_C_b38
chr2_9819982	ENSG00000115750	6127	1.07617	444.92	50.6554	7.10421e-09	-23462	-23462	75	98	0.514852	2.89433e-10	3.75875	0.497954	9.999e-05	1.16441e-06	1.74916e-05	3.49816e-05	chr2	9819982	T	C	Oligo	PC30	chr2_9819982_C_T_b38
chr2_98409400	ENSG00000040933	3154	1.02718	97.9423	48.8277	6.71576e-05	-35455	-35455	48	60	0.29703	9.74309e-06	2.95959	0.612509	0.00439956	0.00565308	0.0296743	0.000127269	chr2	98409400	A	T	Oligo	PC30	chr2_98409400_T_A_b38
chr2_99137886	ENSG00000273045	3520	1.029	117.538	49.7332	2.40881e-05	-3822	-3822	65	84	0.584158	3.44182e-06	-0.154169	0.0301291	0.00209979	0.00235554	0.0145147	0.000106966	chr2	99137886	C	CA	Oligo	PC30	chr2_99137886_CA_C_b38
chr2_99137886	ENSG00000144182	3546	1.03153	111.462	48.7313	1.02144e-11	-17070	-17070	65	84	0.584158	4.1602e-14	1.24725	0.126953	9.999e-05	5.86839e-10	1.80478e-08	0.000114143	chr2	99137886	C	CA	Oligo	PC30	chr2_99137886_CA_C_b38
chr2_99410080	ENSG00000135945	3692	1.06051	98.9009	48.108	5.71935e-06	-79956	-79956	65	83	0.589109	3.95108e-07	-4.60915	0.809388	0.00049995	0.000350296	0.00282197	0.000146853	chr2	99410080	G	A	Oligo	PC30	chr2_99410080_A_G_b38
chr3_100339622	ENSG00000114021	3883	1.05315	129.156	48.0577	7.83523e-05	4882	4882	55	60	0.29703	9.99227e-06	-0.778327	0.161314	0.00669933	0.00770626	0.0381537	0.000108812	chr3	100339622	G	C	Oligo	PC30	chr3_100339622_C_G_b38
chr3_100534960	ENSG00000181458	3909	1.03437	133.599	49.4265	6.22132e-16	42340	42340	69	90	0.445545	4.88422e-19	-3.88364	0.299745	9.999e-05	2.90834e-14	2.17011e-12	9.65098e-05	chr3	100534960	C	CA	Oligo	PC30	chr3_100534960_CA_C_b38
chr3_100602329	ENSG00000144820	3968	0.909052	66.4179	40.1589	7.21146e-08	-7273	-7273	11	11	0.0544554	4.22619e-11	21.146	2.63086	0.00019998	1.51138e-05	0.000175044	0.000100494	chr3	100602329	A	G	Oligo	PC30	chr3_100602329_G_A_b38
chr3_100602329	ENSG00000114354	3949	1.05233	121.353	48.0267	1.64736e-07	-106967	-106967	11	11	0.0544554	4.70238e-09	7.0966	1.03765	0.00019998	1.10933e-05	0.000133226	0.000115374	chr3	100602329	A	G	Oligo	PC30	chr3_100602329_G_A_b38
chr3_100757317	ENSG00000154175	4198	0.977786	114.649	44.8872	1.17159e-05	-236199	-236199	70	89	0.440594	3.89457e-07	-2.72685	0.478529	0.00219978	0.001569	0.0103201	8.51648e-05	chr3	100757317	T	TAAAAG	Oligo	PC30	chr3_100757317_TAAAAG_T_b38
chr3_101093771	ENSG00000144802	4497	1.02116	170.234	49.943	4.51089e-05	-734221	-734221	77	96	0.524752	7.63402e-06	9.18367	1.87451	0.00689931	0.00683853	0.0346105	7.11633e-05	chr3	101093771	T	A	Oligo	PC30	chr3_101093771_A_T_b38
chr3_10278036	ENSG00000240288	4612	1.04331	420.417	51.0517	5.00946e-12	-7719	-7719	45	49	0.757426	6.82995e-14	-0.59411	0.0612839	9.999e-05	8.6999e-10	2.5938e-08	3.1968e-05	chr3	10278036	T	G	Oligo	PC30	chr3_10278036_G_T_b38
chr3_10288880	ENSG00000157017	4595	0.981326	336.452	48.769	1.17892e-05	-4068	-4068	73	101	0.5	1.14837e-06	0.144801	0.026755	0.00449955	0.00442356	0.0244368	2.95548e-05	chr3	10288880	T	C	Oligo	PC30	chr3_10288880_C_T_b38
chr3_10288880	ENSG00000157020	4576	1.03182	418.568	51.3479	1.68099e-06	-32233	-32233	73	101	0.5	2.22313e-07	1.24356	0.212741	0.00059994	0.000550689	0.00417291	3.04414e-05	chr3	10288880	T	C	Oligo	PC30	chr3_10288880_C_T_b38
chr3_11006694	ENSG00000232287	5043	1.05087	433.649	50.9329	1.06255e-05	-12531	-12531	38	41	0.20297	1.72336e-06	-0.743613	0.140211	0.00229977	0.0034192	0.0197003	3.20815e-05	chr3	11006694	C	A	Oligo	PC30	chr3_11006694_A_C_b38
chr3_110798030	ENSG00000177707	4196	0.94439	101.639	43.0525	4.64425e-07	-272042	-272042	11	11	0.945545	2.52739e-09	-68.7794	9.8293	0.00029997	8.39841e-05	0.000807032	8.03632e-05	chr3	110798030	G	A	Oligo	PC30	chr3_110798030_A_G_b38
chr3_110798030	ENSG00000242242	4194	1.01322	133.702	47.1878	2.96146e-05	-273524	-273524	11	11	0.945545	2.42255e-06	-9.00775	1.72829	0.00339966	0.00365245	0.0207768	8.72103e-05	chr3	110798030	G	A	Oligo	PC30	chr3_110798030_A_G_b38
chr3_11295759	ENSG00000197548	4831	1.03039	426.018	51.5791	1.17322e-11	23449	23449	71	85	0.579208	2.46332e-13	20.6334	2.20453	9.999e-05	2.75932e-09	7.28785e-08	2.97102e-05	chr3	11295759	A	ATTTCTTTCTTTCT	Oligo	PC30	chr3_11295759_ATTTCTTTCTTTCT_A_b38
chr3_112991395	ENSG00000163607	4515	1.04576	252.122	51.0341	2.05782e-08	410	410	50	60	0.29703	1.1729e-09	-2.17722	0.302697	9.999e-05	2.91431e-06	3.97945e-05	5.39065e-05	chr3	112991395	C	T	Oligo	PC30	chr3_112991395_T_C_b38
chr3_113019471	ENSG00000240057	4428	1.02888	233.26	50.9555	6.87881e-10	2	2	29	33	0.836634	2.10406e-11	-5.60039	0.681692	9.999e-05	1.00866e-07	1.92094e-06	5.38736e-05	chr3	113019471	T	C	Oligo	PC30	chr3_113019471_C_T_b38
chr3_113951951	ENSG00000184307	3452	1.02606	197.852	48.1196	1.4812e-05	4049	4049	76	96	0.524752	1.28852e-06	0.272627	0.0506613	0.00239976	0.00248564	0.0151522	6.26754e-05	chr3	113951951	A	G	Oligo	PC30	chr3_113951951_G_A_b38
chr3_114953239	ENSG00000242767	3168	1.03345	268.526	51.922	2.02016e-05	-147185	-147185	18	19	0.0940594	4.5368e-06	-0.450447	0.089342	0.0039996	0.00447834	0.0246577	4.78146e-05	chr3	114953239	A	AATAG	Oligo	PC30	chr3_114953239_AATAG_A_b38
chr3_11794065	ENSG00000144559	4765	1.09015	302.379	49.7016	3.46934e-06	-52855	-52855	73	91	0.450495	3.33773e-07	-2.36759	0.412549	0.00019998	0.000542481	0.00411757	5.465e-05	chr3	11794065	T	C	Oligo	PC30	chr3_11794065_C_T_b38
chr3_119190676	ENSG00000163424	4700	0.992651	176.771	47.6681	9.75591e-08	44524	44524	11	11	0.0544554	2.1334e-09	0.341216	0.0484645	9.999e-05	1.87505e-05	0.00021125	5.95894e-05	chr3	119190676	C	T	Oligo	PC30	chr3_119190676_T_C_b38
chr3_119190676	ENSG00000114638	4714	1.02171	162.354	46.2259	2.93625e-14	17158	17158	11	11	0.0544554	4.34214e-18	0.712079	0.0577654	9.999e-05	2.68211e-12	1.30334e-10	7.48111e-05	chr3	119190676	C	T	Oligo	PC30	chr3_119190676_T_C_b38
chr3_119250941	ENSG00000121578	4744	1.05954	211.975	49.736	4.41687e-09	9994	9994	44	52	0.257426	1.11792e-10	1.27298	0.163409	9.999e-05	3.99113e-07	6.8191e-06	6.82345e-05	chr3	119250941	A	G	Oligo	PC30	chr3_119250941_G_A_b38
chr3_120284297	ENSG00000175697	4394	1.05981	169.083	48.4773	2.53591e-05	-926	-926	71	92	0.455446	2.73278e-06	-0.390167	0.0753303	0.00219978	0.00300795	0.0177269	8.5643e-05	chr3	120284297	A	G	Oligo	PC30	chr3_120284297_G_A_b38
chr3_120689243	ENSG00000153767	4113	1.05112	130.666	47.6954	5.73121e-06	-53395	-53395	39	49	0.242574	3.52596e-07	0.786093	0.13732	0.00029997	0.000506765	0.00387881	0.000106571	chr3	120689243	C	G	Oligo	PC30	chr3_120689243_G_C_b38
chr3_120798883	ENSG00000144840	4112	1.07358	143.019	48.6972	1.26907e-05	55889	55889	41	51	0.252475	1.23398e-06	1.1807	0.218935	0.00069993	0.00110322	0.00760054	0.000107581	chr3	120798883	G	A	Oligo	PC30	chr3_120798883_A_G_b38
chr3_121786007	ENSG00000173226	4892	1.04922	165.266	49.9559	5.9432e-10	-49073	-49073	57	71	0.648515	1.11184e-11	6.4745	0.772772	9.999e-05	4.34456e-08	9.071e-07	8.3542e-05	chr3	121786007	G	GA	Oligo	PC30	chr3_121786007_GA_G_b38
chr3_122376111	ENSG00000196981	5088	1.04097	234.878	50.3474	3.15961e-08	-39952	-39952	44	54	0.267327	1.50321e-09	0.79019	0.110832	9.999e-05	4.49362e-06	5.86614e-05	5.66054e-05	chr3	122376111	T	C	Oligo	PC30	chr3_122376111_C_T_b38
chr3_123195875	ENSG00000121542	4127	1.04281	240.467	51.1631	9.15342e-07	-6053	-6053	37	39	0.193069	1.03908e-07	-4.86718	0.805351	0.00019998	0.000150637	0.00135413	5.5761e-05	chr3	123195875	A	ATT	Oligo	PC30	chr3_123195875_ATT_A_b38
chr3_123774493	ENSG00000160145	4217	1.05106	213.239	49.8742	3.88346e-05	-258877	-258877	36	41	0.20297	6.2904e-06	4.8398	0.977251	0.00559944	0.00631358	0.0324712	6.52907e-05	chr3	123774493	GA	G	Oligo	PC30	chr3_123774493_G_GA_b38
chr3_124739969	ENSG00000114491	4842	1.05281	222.298	49.5268	4.20291e-06	9535	9535	59	76	0.623762	4.00839e-07	0.809876	0.142313	0.00029997	0.000631331	0.00468518	6.31296e-05	chr3	124739969	G	C	Oligo	PC30	chr3_124739969_C_G_b38
chr3_125519026	ENSG00000144909	6635	1.02811	322.937	50.3889	1.15176e-05	-76472	-76472	43	48	0.237624	1.66536e-06	-1.54332	0.290496	0.00249975	0.00313419	0.018352	3.87731e-05	chr3	125519026	T	A	Oligo	PC30	chr3_125519026_A_T_b38
chr3_125825453	ENSG00000241288	5966	1.05715	291.003	50.3383	2.03229e-07	-90932	-90932	50	57	0.717822	1.36677e-08	-1.43496	0.218531	0.00019998	3.30615e-05	0.00035242	4.9178e-05	chr3	125825453	C	T	Oligo	PC30	chr3_125825453_T_C_b38
chr3_126422488	ENSG00000163885	6046	1.02528	282.213	50.4752	4.14287e-05	27578	27578	60	74	0.366337	7.71822e-06	-0.411324	0.0840083	0.0079992	0.0102748	0.0477533	4.37772e-05	chr3	126422488	G	GC	Oligo	PC30	chr3_126422488_GC_G_b38
chr3_126654647	ENSG00000197763	5910	1.06971	307.721	50.6312	2.0514e-05	-478	-478	19	19	0.905941	3.48346e-06	1.63997	0.320701	0.00319968	0.0042858	0.0237991	4.91703e-05	chr3	126654647	A	C	Oligo	PC30	chr3_126654647_C_A_b38
chr3_127573490	ENSG00000239921	4145	0.932885	96.6275	39.1029	1.12279e-08	35672	35672	15	17	0.0841584	1.35079e-12	0.377691	0.0423463	9.999e-05	2.80061e-06	3.85892e-05	7.92731e-05	chr3	127573490	A	G	Oligo	PC30	chr3_127573490_G_A_b38
chr3_127901624	ENSG00000163902	3966	1.03519	166.396	48.4839	3.74933e-05	-779452	-779452	11	11	0.0544554	4.42527e-06	5.43087	1.07571	0.0049995	0.00512318	0.027425	7.77875e-05	chr3	127901624	G	A	Oligo	PC30	chr3_127901624_A_G_b38
chr3_127994421	ENSG00000074416	4495	1.03835	214.657	48.867	3.75261e-05	-57770	-57770	44	49	0.242574	4.83308e-06	3.9299	0.782135	0.00629937	0.0065584	0.0334481	6.11912e-05	chr3	127994421	G	A	Oligo	PC30	chr3_127994421_A_G_b38
chr3_128005908	ENSG00000175792	4232	1.07275	214.991	49.4817	6.76931e-06	-148007	-148007	57	74	0.366337	7.03527e-07	-0.869785	0.156935	0.00069993	0.000875453	0.0062132	7.13172e-05	chr3	128005908	G	C	Oligo	PC30	chr3_128005908_C_G_b38
chr3_128939872	ENSG00000287110	3716	0.988928	119.632	45.3398	6.40309e-09	60396	60396	45	49	0.242574	2.27312e-11	0.41701	0.0508815	9.999e-05	8.9938e-07	1.40675e-05	8.64103e-05	chr3	128939872	G	A	Oligo	PC30	chr3_128939872_A_G_b38
chr3_129594146	ENSG00000004399	4162	1.02987	186.187	49.211	7.75283e-09	-12531	-12531	37	43	0.212871	1.76148e-10	-7.24494	0.944017	9.999e-05	9.53559e-07	1.4787e-05	6.78103e-05	chr3	129594146	G	A	Oligo	PC30	chr3_129594146_A_G_b38
chr3_130107501	ENSG00000251287	3855	1.01818	192.759	50.7223	3.49611e-06	25669	25669	77	99	0.509901	4.4302e-07	-0.342854	0.0605271	0.00039996	0.00058537	0.00440394	6.19569e-05	chr3	130107501	G	T	Oligo	PC30	chr3_130107501_T_G_b38
chr3_130130636	ENSG00000249846	3895	1.03696	184.664	49.7993	2.43845e-15	18966	18966	78	101	0.5	3.42485e-18	-2.36571	0.190864	9.999e-05	1.54963e-13	9.98112e-12	7.06715e-05	chr3	130130636	T	C	Oligo	PC30	chr3_130130636_C_T_b38
chr3_132722795	ENSG00000113971	5901	1.07793	224.619	49.873	3.99913e-15	362	362	57	75	0.371287	6.57064e-18	-18.7114	1.53255	9.999e-05	9.99057e-14	6.65463e-12	6.98135e-05	chr3	132722795	C	G	Oligo	PC30	chr3_132722795_G_C_b38
chr3_132830155	ENSG00000144868	5378	1.02792	242.945	49.6438	2.77231e-09	-208237	-208237	68	98	0.514852	6.12829e-11	-6.75137	0.849969	9.999e-05	4.47505e-07	7.60027e-06	5.1494e-05	chr3	132830155	C	T	Oligo	PC30	chr3_132830155_T_C_b38
chr3_133789620	ENSG00000144867	5139	1.02046	282.329	50.9779	1.12707e-20	5596	5596	55	63	0.311881	4.44891e-24	22.2459	1.34164	9.999e-05	1.38339e-18	2.45325e-16	4.27663e-05	chr3	133789620	T	A	Oligo	PC30	chr3_133789620_A_T_b38
chr3_134464470	ENSG00000129055	4498	1.03727	296.935	51.1273	5.84281e-06	-22247	-22247	53	58	0.712871	8.97169e-07	0.60349	0.11017	0.0009999	0.00134588	0.00902809	4.40156e-05	chr3	134464470	G	A	Oligo	PC30	chr3_134464470_A_G_b38
chr3_136235640	ENSG00000114054	3387	1.04137	134.975	49.6568	6.62791e-06	-14701	-14701	59	74	0.366337	7.17797e-07	-6.44374	1.16376	0.00059994	0.000656973	0.00485437	9.86767e-05	chr3	136235640	A	AAAG	Oligo	PC30	chr3_136235640_AAAG_A_b38
chr3_136702170	ENSG00000261758	3758	1.02454	100.017	46.5833	8.79912e-07	-50461	-50461	63	79	0.608911	2.31739e-08	-0.34737	0.0540155	9.999e-05	6.92527e-05	0.000681155	0.000123079	chr3	136702170	T	TGTG	Oligo	PC30	chr3_136702170_TGTG_T_b38
chr3_136852638	ENSG00000158092	3848	1.05159	126.535	48.7694	1.05117e-05	-9571	-9571	52	61	0.69802	9.98213e-07	2.45638	0.450759	0.00059994	0.000923574	0.00651746	0.000110282	chr3	136852638	G	A	Oligo	PC30	chr3_136852638_A_G_b38
chr3_138594992	ENSG00000114107	3629	1.02344	141.199	48.6141	4.07871e-11	453	453	63	90	0.554455	2.1326e-13	-10.0646	1.07104	9.999e-05	3.65475e-09	9.41607e-08	8.67326e-05	chr3	138594992	T	C	Oligo	PC30	chr3_138594992_C_T_b38
chr3_139281616	ENSG00000175110	3717	1.01437	160.122	49.5901	1.56924e-08	275809	275809	44	51	0.252475	4.84239e-10	-10.959	1.47743	9.999e-05	2.07504e-06	2.95271e-05	7.32265e-05	chr3	139281616	G	C	Oligo	PC30	chr3_139281616_C_G_b38
chr3_139358573	ENSG00000184432	3850	1.0725	200.009	49.3278	6.96336e-10	-31164	-31164	16	18	0.910891	9.95659e-12	-6.46673	0.769255	9.999e-05	4.29374e-08	8.97863e-07	7.65747e-05	chr3	139358573	T	C	Oligo	PC30	chr3_139358573_C_T_b38
chr3_139698782	ENSG00000163864	4236	1.03663	258.579	51.3012	1.01482e-07	20764	20764	61	67	0.331683	8.32982e-09	-4.1804	0.624582	9.999e-05	1.75509e-05	0.000199049	5.03941e-05	chr3	139698782	T	G	Oligo	PC30	chr3_139698782_G_T_b38
chr3_141242313	ENSG00000155893	4476	1.04729	250.196	49.7132	1.5866e-05	13586	13586	31	32	0.158416	2.07627e-06	1.68042	0.319868	0.0019998	0.00298782	0.017631	5.47038e-05	chr3	141242313	G	A	Oligo	PC30	chr3_141242313_A_G_b38
chr3_141733517	ENSG00000114124	4069	1.0391	199.788	49.6593	2.5627e-07	-29892	-29892	13	13	0.0643564	1.43705e-08	1.01298	0.154569	9.999e-05	3.42072e-05	0.000363215	6.59749e-05	chr3	141733517	T	C	Oligo	PC30	chr3_141733517_C_T_b38
chr3_143919774	ENSG00000181744	4229	1.02415	259.043	51.6008	2.79535e-05	-52050	-52050	12	12	0.0594059	6.16567e-06	29.3853	5.9269	0.00509949	0.00633929	0.0325666	4.74386e-05	chr3	143919774	TA	T	Oligo	PC30	chr3_143919774_T_TA_b38
chr3_14494593	ENSG00000224660	4983	1.01976	420.525	52.2782	8.77161e-06	-759592	-759592	10	11	0.0544554	1.88599e-06	1.93899	0.36728	0.00309969	0.00326823	0.019014	2.86169e-05	chr3	14494593	A	G	Oligo	PC30	chr3_14494593_G_A_b38
chr3_146060533	ENSG00000152952	6059	1.03738	224.818	50.2337	4.10627e-05	-103193	-103193	42	49	0.757426	7.25919e-06	-3.72503	0.758181	0.00629937	0.00758875	0.0376812	5.81634e-05	chr3	146060533	A	G	Oligo	PC30	chr3_146060533_G_A_b38
chr3_14656854	ENSG00000131379	4673	1.04774	380.351	51.448	6.86901e-19	-18288	-18288	57	67	0.331683	8.62007e-22	-4.99969	0.336166	9.999e-05	4.61458e-17	6.36479e-15	3.60588e-05	chr3	14656854	A	G	Oligo	PC30	chr3_14656854_G_A_b38
chr3_148701406	ENSG00000144891	4828	0.986081	268.754	47.6191	9.36345e-06	3621	3621	25	26	0.871287	6.37806e-07	-0.584176	0.104911	0.0039996	0.00274755	0.0164622	3.79115e-05	chr3	148701406	C	T	Oligo	PC30	chr3_148701406_T_C_b38
chr3_149478444	ENSG00000163762	4554	0.971229	190.347	43.2688	4.05068e-05	144029	144029	10	11	0.0544554	1.29208e-06	0.763127	0.141829	0.009999	0.00894048	0.0428205	4.95722e-05	chr3	149478444	T	C	Oligo	PC30	chr3_149478444_C_T_b38
chr3_149741554	ENSG00000018408	4807	1.03778	267.622	47.2026	2.76625e-05	4839	4839	53	61	0.69802	2.23105e-06	-8.55936	1.6353	0.00589941	0.00602807	0.0312856	4.89531e-05	chr3	149741554	G	A	Oligo	PC30	chr3_149741554_A_G_b38
chr3_14994733	ENSG00000225733	4562	1.03204	326.421	50.8679	6.21914e-09	46308	46308	62	70	0.346535	2.69667e-10	-5.94799	0.78611	9.999e-05	1.31559e-06	1.94879e-05	3.90752e-05	chr3	14994733	G	A	Oligo	PC30	chr3_14994733_A_G_b38
chr3_150044021	ENSG00000070087	4468	1.03449	360.253	51.124	8.45505e-06	-6768	-6768	61	76	0.376238	1.38033e-06	1.52059	0.283535	0.0019998	0.00245347	0.0150031	3.58144e-05	chr3	150044021	G	A	Oligo	PC30	chr3_150044021_A_G_b38
chr3_150574984	ENSG00000144895	4101	1.0521	263.799	50.1196	6.93813e-09	28305	28305	35	37	0.816832	2.25911e-10	-3.67342	0.482624	9.999e-05	8.98865e-07	1.40675e-05	5.30285e-05	chr3	150574984	C	T	Oligo	PC30	chr3_150574984_T_C_b38
chr3_153791389	ENSG00000238755	4977	1.01049	154.034	45.9007	6.32723e-07	-188798	-188798	16	17	0.0841584	1.18582e-08	0.787403	0.119254	9.999e-05	8.8069e-05	0.000838028	7.46991e-05	chr3	153791389	C	T	Oligo	PC30	chr3_153791389_T_C_b38
chr3_153826807	ENSG00000243069	4742	0.96251	178.019	48.1231	2.23032e-06	-294541	-294541	20	21	0.10396	1.23486e-07	2.81809	0.469783	0.0009999	0.000540631	0.00411038	5.0618e-05	chr3	153826807	T	C	Oligo	PC30	chr3_153826807_C_T_b38
chr3_156025618	ENSG00000240596	3878	1.02449	142.145	48.0834	7.61712e-05	-202266	-202266	60	79	0.608911	9.7027e-06	-0.251699	0.0520786	0.00909909	0.00953866	0.04496	8.65851e-05	chr3	156025618	C	T	Oligo	PC30	chr3_156025618_T_C_b38
chr3_156088156	ENSG00000169282	3807	1.02791	153.45	48.3906	2.11062e-05	50454	50454	55	65	0.678218	2.13516e-06	-12.1337	2.31296	0.0019998	0.00272263	0.0163273	8.15167e-05	chr3	156088156	T	C	Oligo	PC30	chr3_156088156_C_T_b38
chr3_156816456	ENSG00000240875	3834	1.03039	151.665	48.2805	9.26516e-06	-607	-607	63	78	0.613861	7.52214e-07	-2.02814	0.367112	0.00129987	0.00113523	0.00778575	8.3445e-05	chr3	156816456	G	A	Oligo	PC30	chr3_156816456_A_G_b38
chr3_156829224	ENSG00000197980	3839	1.04565	181.243	51.2242	6.85069e-06	3742	3742	31	34	0.168317	1.10624e-06	2.13188	0.393187	0.0009999	0.000896309	0.00634144	7.49464e-05	chr3	156829224	T	C	Oligo	PC30	chr3_156829224_C_T_b38
chr3_157082571	ENSG00000241544	3843	1.0387	164.479	49.5256	2.12021e-09	832	832	65	76	0.623762	4.20503e-11	-0.170272	0.0211808	9.999e-05	1.92906e-07	3.47967e-06	7.99843e-05	chr3	157082571	G	A	Oligo	PC30	chr3_157082571_A_G_b38
chr3_158600572	ENSG00000168827	4730	1.04193	125.184	48.3676	2.40266e-08	-43956	-43956	75	91	0.549505	4.94104e-10	-2.91796	0.393655	9.999e-05	1.73317e-06	2.50702e-05	0.000106666	chr3	158600572	TTA	T	Oligo	PC30	chr3_158600572_T_TTA_b38
chr3_158660248	ENSG00000118849	4613	1.04775	122.166	48.296	4.91143e-06	-72242	-72242	41	46	0.227723	3.44981e-07	1.09439	0.190985	0.00019998	0.000412291	0.00324296	0.00011225	chr3	158660248	CT	C	Oligo	PC30	chr3_158660248_C_CT_b38
chr3_15906214	ENSG00000206560	5174	1.04703	304.572	50.3587	1.74561e-09	46442	46442	36	47	0.767327	4.83827e-11	-40.6151	5.07484	9.999e-05	2.6402e-07	4.66386e-06	4.48847e-05	chr3	15906214	A	G	Oligo	PC30	chr3_15906214_G_A_b38
chr3_159767479	ENSG00000283154	4668	1.04271	138.441	49.5871	9.07017e-11	805243	805243	57	69	0.658416	9.63476e-13	68.5061	7.60651	9.999e-05	5.66731e-09	1.43117e-07	9.68016e-05	chr3	159767479	A	G	Oligo	PC30	chr3_159767479_G_A_b38
chr3_159767479	ENSG00000241211	3407	1.05082	147.794	48.5029	1.26539e-08	-1134	-1134	57	69	0.658416	2.37042e-10	0.52531	0.0691276	9.999e-05	9.35729e-07	1.45693e-05	9.40962e-05	chr3	159767479	A	G	Oligo	PC30	chr3_159767479_G_A_b38
chr3_159896689	ENSG00000151967	4347	1.06306	159.089	49.1486	7.81018e-05	623444	623444	18	18	0.0891089	1.2516e-05	-2.57916	0.541567	0.00719928	0.00910605	0.0433852	9.23477e-05	chr3	159896689	G	A	Oligo	PC30	chr3_159896689_A_G_b38
chr3_159901851	ENSG00000168811	3121	0.995518	134.972	49.3469	9.97539e-06	-86985	-86985	45	51	0.252475	1.08528e-06	-0.526339	0.0969826	0.00089991	0.00138855	0.00926712	7.91747e-05	chr3	159901851	AC	A	Oligo	PC30	chr3_159901851_A_AC_b38
chr3_160586396	ENSG00000213186	2998	1.04465	130.134	50.1369	1.02288e-05	100622	100622	59	73	0.638614	1.361e-06	22.3744	4.16908	0.00069993	0.000970777	0.00679786	0.0001039	chr3	160586396	A	G	Oligo	PC30	chr3_160586396_G_A_b38
chr3_160658585	ENSG00000068885	3053	1.04641	124.218	48.9034	3.77628e-08	258704	258704	68	88	0.435644	1.06936e-09	25.5556	3.5414	9.999e-05	2.60133e-06	3.6172e-05	0.000109727	chr3	160658585	T	C	Oligo	PC30	chr3_160658585_C_T_b38
chr3_16126979	ENSG00000169814	4915	1.04963	321.46	51.0895	3.73602e-05	525637	525637	33	35	0.826733	7.76714e-06	-6.97812	1.42571	0.00649935	0.0093788	0.044375	4.30327e-05	chr3	16126979	A	G	Oligo	PC30	chr3_16126979_G_A_b38
chr3_165782621	ENSG00000114200	4653	1.01514	111.649	46.6763	1.20286e-11	-54842	-54842	38	42	0.792079	1.41236e-14	-10.2114	1.01007	9.999e-05	9.79479e-10	2.90123e-08	0.000105404	chr3	165782621	C	T	Oligo	PC30	chr3_165782621_T_C_b38
chr3_167747523	ENSG00000163536	3850	1.02085	151.328	49.5328	6.27327e-09	12279	12279	74	95	0.470297	1.56379e-10	33.2243	4.31214	9.999e-05	7.04706e-07	1.14283e-05	7.99323e-05	chr3	167747523	A	G	Oligo	PC30	chr3_167747523_G_A_b38
chr3_167989247	ENSG00000241669	3873	0.97228	112.555	46.1611	4.44723e-05	596450	596450	37	44	0.217822	3.15404e-06	0.0244169	0.00474979	0.00629937	0.00584915	0.0305662	8.42998e-05	chr3	167989247	G	A	Oligo	PC30	chr3_167989247_A_G_b38
chr3_169936307	ENSG00000239219	4141	1.01799	196.331	48.8272	5.78925e-12	-30428	-30428	30	33	0.163366	2.19646e-14	0.491019	0.0491371	9.999e-05	7.78636e-10	2.34706e-08	6.07753e-05	chr3	169936307	G	A	Oligo	PC30	chr3_169936307_A_G_b38
chr3_170476213	ENSG00000013293	4196	1.03924	258.8	51.1497	1.06445e-09	-109863	-109863	47	52	0.257426	3.82907e-11	-30.3459	3.76369	9.999e-05	1.49726e-07	2.75528e-06	5.09644e-05	chr3	170476213	A	T	Oligo	PC30	chr3_170476213_T_A_b38
chr3_170476213	ENSG00000163577	4372	1.00257	217.888	49.4594	4.19203e-05	-432432	-432432	47	52	0.257426	6.30229e-06	-1.76759	0.35695	0.00839916	0.00897372	0.0429276	5.07968e-05	chr3	170476213	A	T	Oligo	PC30	chr3_170476213_T_A_b38
chr3_170476213	ENSG00000163581	4416	0.999025	223.649	48.6667	1.65143e-06	-550531	-550531	47	52	0.257426	1.00548e-07	-1.66397	0.274942	0.00059994	0.000372282	0.00296758	4.86261e-05	chr3	170476213	A	T	Oligo	PC30	chr3_170476213_T_A_b38
chr3_170481178	ENSG00000285051	4171	1.00754	225.846	49.4693	1.11787e-11	32538	32538	66	80	0.60396	7.18407e-14	396.644	40.9708	9.999e-05	2.16773e-09	5.89642e-08	5.02201e-05	chr3	170481178	A	G	Oligo	PC30	chr3_170481178_G_A_b38
chr3_170481178	ENSG00000163584	4409	1.04796	247.196	50.7537	3.36004e-06	-389031	-389031	66	80	0.60396	4.26302e-07	0.645367	0.113729	0.00049995	0.000578584	0.00435824	5.55367e-05	chr3	170481178	A	G	Oligo	PC30	chr3_170481178_G_A_b38
chr3_171323063	ENSG00000154310	4686	1.04865	305.245	50.5444	1.59423e-06	-137346	-137346	48	55	0.272277	1.67124e-07	61.1696	10.3329	0.00019998	0.00032862	0.00267432	4.51176e-05	chr3	171323063	C	CTCATTCCTTTGTG	Oligo	PC30	chr3_171323063_CTCATTCCTTTGTG_C_b38
chr3_17514226	ENSG00000182568	3284	1.0219	161.375	49.2973	7.3678e-05	-931396	-931396	15	16	0.0792079	1.20255e-05	-2.30025	0.481877	0.00989901	0.010626	0.0490193	7.53346e-05	chr3	17514226	G	A	Oligo	PC30	chr3_17514226_A_G_b38
chr3_181762076	ENSG00000242512	2965	0.921546	139.562	44.1688	4.59669e-06	-190268	-190268	12	13	0.0643564	8.86795e-08	0.531245	0.0873089	0.0009999	0.00117756	0.0080317	5.14373e-05	chr3	181762076	A	G	Oligo	PC30	chr3_181762076_G_A_b38
chr3_183809830	ENSG00000233885	4837	1.04156	316.249	48.9586	8.36377e-19	-954	-954	77	98	0.485149	1.01118e-22	4.25473	0.273544	9.999e-05	5.84953e-17	7.98745e-15	4.21572e-05	chr3	183809830	C	T	Oligo	PC30	chr3_183809830_T_C_b38
chr3_183941675	ENSG00000114770	4711	1.07445	363.507	50.7673	2.43589e-15	-76265	-76265	69	89	0.559406	7.14596e-18	18.1379	1.48848	9.999e-05	1.08493e-13	7.12241e-12	4.24973e-05	chr3	183941675	T	A	Oligo	PC30	chr3_183941675_A_T_b38
chr3_184356571	ENSG00000114859	4850	0.987555	216.773	43.496	6.97946e-08	-5080	-5080	53	62	0.306931	2.26848e-10	2.93563	0.385744	9.999e-05	1.74607e-05	0.000198346	4.73565e-05	chr3	184356571	A	G	Oligo	PC30	chr3_184356571_G_A_b38
chr3_184420878	ENSG00000073803	4332	1.05417	359.744	50.4479	1.75414e-06	-862064	-862064	71	98	0.514852	1.82103e-07	4.71734	0.799886	0.00039996	0.000413278	0.00324886	3.92529e-05	chr3	184420878	GT	G	Oligo	PC30	chr3_184420878_G_GT_b38
chr3_184689188	ENSG00000177383	4504	1.04485	323.523	50.5128	3.65151e-06	-22877	-22877	51	55	0.727723	4.41286e-07	-0.715234	0.126244	0.00059994	0.000855709	0.00608889	4.18365e-05	chr3	184689188	A	G	Oligo	PC30	chr3_184689188_G_A_b38
chr3_184808420	ENSG00000156931	4480	1.05461	335.036	50.6686	2.91102e-06	-3724	-3724	35	38	0.188119	3.5199e-07	10.1089	1.76576	0.00079992	0.000651765	0.00482372	4.22303e-05	chr3	184808420	T	C	Oligo	PC30	chr3_184808420_C_T_b38
chr3_186788111	ENSG00000163918	5040	1.03834	546.569	52.7231	4.85012e-06	-18948	-18948	47	58	0.287129	1.06546e-06	-0.4471	0.0823076	0.00139986	0.00207392	0.0131107	2.40327e-05	chr3	186788111	G	T	Oligo	PC30	chr3_186788111_T_G_b38
chr3_187336484	ENSG00000136514	5355	1.01774	385.022	47.7078	4.9043e-06	-31902	-31902	41	48	0.237624	2.91231e-07	-0.34799	0.060261	0.00169983	0.00167503	0.0109384	3.09546e-05	chr3	187336484	C	T	Oligo	PC30	chr3_187336484_T_C_b38
chr3_193644877	ENSG00000224855	5572	1.02736	557.879	53.1782	4.88572e-07	17539	17539	47	56	0.277228	8.97061e-08	0.598489	0.0984086	0.00049995	0.000215161	0.00185012	2.2366e-05	chr3	193644877	T	C	Oligo	PC30	chr3_193644877_C_T_b38
chr3_194069354	ENSG00000230102	6299	1.04084	567.337	51.3668	5.02433e-06	-1672	-1672	26	27	0.133663	7.98496e-07	0.883344	0.160353	0.00209979	0.00220106	0.0137679	2.34222e-05	chr3	194069354	GGCCTC	G	Oligo	PC30	chr3_194069354_G_GGCCTC_b38
chr3_194525202	ENSG00000233058	6123	1.02784	598.978	51.7756	1.41428e-06	38061	38061	17	17	0.915842	2.04462e-07	-1.6635	0.283521	0.00059994	0.000687116	0.00503082	2.08785e-05	chr3	194525202	T	G	Oligo	PC30	chr3_194525202_G_T_b38
chr3_194585511	ENSG00000231770	6196	1.03234	678.068	53.0887	3.48868e-12	1519	1519	32	38	0.188119	1.3706e-13	4.55118	0.478455	9.999e-05	1.22714e-09	3.52026e-08	1.88379e-05	chr3	194585511	C	T	Oligo	PC30	chr3_194585511_T_C_b38
chr3_194680473	ENSG00000041802	6244	1.00194	560.291	50.6751	7.24382e-08	8009	8009	28	29	0.143564	4.5229e-09	2.5869	0.377702	9.999e-05	3.97666e-05	0.000413562	1.96926e-05	chr3	194680473	A	G	Oligo	PC30	chr3_194680473_G_A_b38
chr3_195719710	ENSG00000145113	6199	1.029	468.766	49.4292	1.02922e-13	-92264	-92264	30	30	0.851485	2.39484e-16	-0.325923	0.0290809	9.999e-05	2.3926e-11	9.87029e-10	2.68241e-05	chr3	195719710	C	T	Oligo	PC30	chr3_195719710_T_C_b38
chr3_195726193	ENSG00000176945	6177	1.03371	473.282	49.8146	4.00224e-14	5308	5308	30	30	0.851485	1.00359e-16	-6.52538	0.570069	9.999e-05	8.12054e-12	3.62369e-10	2.71627e-05	chr3	195726193	G	T	Oligo	PC30	chr3_195726193_T_G_b38
chr3_195826531	ENSG00000189058	6229	1.03484	443.261	49.8867	7.52693e-06	242497	242497	60	74	0.366337	8.86861e-07	-41.8898	7.6429	0.00349965	0.00268967	0.0161936	2.91554e-05	chr3	195826531	G	A	Oligo	PC30	chr3_195826531_A_G_b38
chr3_196246373	ENSG00000161217	5644	1.05507	445.082	50.3182	5.16256e-08	-41585	-41585	73	95	0.470297	2.66487e-09	-1.60953	0.230463	9.999e-05	1.24549e-05	0.000147886	3.18557e-05	chr3	196246373	A	G	Oligo	PC30	chr3_196246373_G_A_b38
chr3_196269317	ENSG00000163959	5503	1.03782	481.344	51.3841	5.49772e-08	57829	57829	73	96	0.475248	4.19593e-09	-0.295075	0.0429626	9.999e-05	1.74744e-05	0.000198346	2.72229e-05	chr3	196269317	T	C	Oligo	PC30	chr3_196269317_C_T_b38
chr3_196638	ENSG00000224318	3391	0.83966	71.2432	33.1424	2.61111e-05	-704	-704	21	22	0.108911	1.37849e-08	0.699448	0.106555	0.00419958	0.00539891	0.0286519	6.01577e-05	chr3	196638	G	C	Oligo	PC30	chr3_196638_C_G_b38
chr3_197008753	ENSG00000213123	5705	1.04035	459.546	50.7224	9.9066e-06	690453	690453	19	20	0.0990099	1.50974e-06	1.34413	0.251757	0.00369963	0.00359044	0.0205478	2.88501e-05	chr3	197008753	A	G	Oligo	PC30	chr3_197008753_G_A_b38
chr3_19946945	ENSG00000163576	4630	1.01257	169.173	46.1661	1.00594e-12	-81	-81	64	73	0.361386	4.0444e-16	3.88255	0.35091	9.999e-05	1.27587e-10	4.57265e-09	6.8707e-05	chr3	19946945	C	G	Oligo	PC30	chr3_19946945_G_C_b38
chr3_19971152	ENSG00000144566	4630	1.04783	202.209	48.5065	2.23085e-05	24054	24054	45	49	0.242574	2.35098e-06	3.22789	0.618367	0.0029997	0.00340436	0.0196476	6.78491e-05	chr3	19971152	A	G	Oligo	PC30	chr3_19971152_G_A_b38
chr3_20052865	ENSG00000114166	4865	1.04522	208.764	48.0042	3.15391e-10	12418	12418	46	55	0.272277	1.92139e-12	44.827	5.07761	9.999e-05	3.05664e-08	6.57291e-07	6.49399e-05	chr3	20052865	G	A	Oligo	PC30	chr3_20052865_A_G_b38
chr3_20186517	ENSG00000231304	5110	1.04295	175.222	45.4073	1.35217e-09	12272	12272	36	38	0.188119	3.03799e-12	32.0694	3.68165	9.999e-05	1.20771e-07	2.26216e-06	7.65692e-05	chr3	20186517	C	T	Oligo	PC30	chr3_20186517_T_C_b38
chr3_3132519	ENSG00000072756	7111	1.04916	693.324	52.0038	5.52811e-08	5585	5585	56	74	0.633663	5.22677e-09	1.60003	0.234879	0.00019998	2.27531e-05	0.000251256	1.99108e-05	chr3	3132519	C	CTG	Oligo	PC30	chr3_3132519_CTG_C_b38
chr3_33060584	ENSG00000170266	4722	1.03962	308.513	50.3851	3.02426e-05	-36619	-36619	40	41	0.20297	5.21844e-06	-2.2393	0.447535	0.00709929	0.00758454	0.037674	4.28289e-05	chr3	33060584	C	A	Oligo	PC30	chr3_33060584_A_C_b38
chr3_33106509	ENSG00000170275	4695	1.0487	332.495	51.2623	1.4841e-13	-7506	-7506	33	34	0.831683	1.25771e-15	3.08461	0.28677	9.999e-05	1.52085e-11	6.46949e-10	4.14291e-05	chr3	33106509	A	G	Oligo	PC30	chr3_33106509_G_A_b38
chr3_33445244	ENSG00000173705	4661	1.00625	261.995	49.1268	1.75499e-05	226433	226433	11	11	0.0544554	2.03743e-06	0.883931	0.168093	0.0029997	0.0044239	0.0244368	4.30191e-05	chr3	33445244	T	G	Oligo	PC30	chr3_33445244_G_T_b38
chr3_33814583	ENSG00000271643	4346	0.996251	186.426	48.8107	2.7399e-31	16043	16043	47	55	0.272277	3.98953e-38	3.07484	0.101246	9.999e-05	6.53135e-29	1.48641e-25	5.75329e-05	chr3	33814583	G	GTATAT	Oligo	PC30	chr3_33814583_GTATAT_G_b38
chr3_35569065	ENSG00000172995	4981	1.01992	178.873	48.2993	1.0518e-05	-69881	-69881	49	60	0.70297	8.84076e-07	25.0173	4.56378	0.00209979	0.00164471	0.0107619	6.73255e-05	chr3	35569065	C	T	Oligo	PC30	chr3_35569065_T_C_b38
chr3_37229373	ENSG00000093167	3643	1.04436	193.258	49.1827	2.1182e-07	45683	45683	74	89	0.440594	9.69832e-09	23.5572	3.54019	9.999e-05	2.56506e-05	0.000279533	6.98737e-05	chr3	37229373	T	C	Oligo	PC30	chr3_37229373_C_T_b38
chr3_38711444	ENSG00000187091	3564	1.02382	208.254	50.5293	2.47352e-05	681801	681801	66	81	0.59901	4.24652e-06	0.269077	0.0531789	0.00319968	0.00448594	0.0246896	5.89142e-05	chr3	38711444	G	A	Oligo	PC30	chr3_38711444_A_G_b38
chr3_39108376	ENSG00000168026	4371	1.05371	222.181	50.6931	1.46431e-05	695	695	33	37	0.183168	2.37501e-06	0.747787	0.143329	0.00149985	0.00233233	0.0144107	6.34205e-05	chr3	39108376	C	G	Oligo	PC30	chr3_39108376_G_C_b38
chr3_39384266	ENSG00000179934	4437	0.99299	176.541	47.8818	2.1033e-07	54556	54556	50	59	0.292079	6.04333e-09	0.0687594	0.0101488	0.00019998	4.00005e-05	0.000415362	5.9769e-05	chr3	39384266	T	C	Oligo	PC30	chr3_39384266_C_T_b38
chr3_39855419	ENSG00000170011	3841	1.01556	130.223	48.8272	2.08571e-05	46504	46504	71	97	0.519802	2.33891e-06	13.5013	2.58576	0.00219978	0.00245791	0.0150235	9.05558e-05	chr3	39855419	C	A	Oligo	PC30	chr3_39855419_A_C_b38
chr3_40243860	ENSG00000280739	3513	1.03797	146.77	50.1933	1.6639e-05	-209470	-209470	59	77	0.381188	2.46047e-06	5.67803	1.0903	0.00089991	0.00190948	0.0122146	8.93338e-05	chr3	40243860	C	T	Oligo	PC30	chr3_40243860_T_C_b38
chr3_41935281	ENSG00000168038	4635	1.02553	207.157	51.0434	7.1233e-09	-26850	-26850	25	25	0.876238	3.39403e-10	-8.62964	1.1494	9.999e-05	1.03595e-06	1.58477e-05	5.97099e-05	chr3	41935281	T	C	Oligo	PC30	chr3_41935281_C_T_b38
chr3_42701652	ENSG00000010282	3984	1.00643	192.678	50.9478	1.47174e-06	-1173	-1173	50	59	0.292079	1.70397e-07	-21.2826	3.59816	0.00039996	0.000268287	0.002242	5.85464e-05	chr3	42701652	T	C	Oligo	PC30	chr3_42701652_C_T_b38
chr3_42708954	ENSG00000173811	3970	0.992946	158.957	48.1694	1.42471e-08	-23622	-23622	31	33	0.163366	2.3789e-10	-2.3146	0.304624	9.999e-05	2.48945e-06	3.47223e-05	6.63658e-05	chr3	42708954	A	G	Oligo	PC30	chr3_42708954_G_A_b38
chr3_42758273	ENSG00000144648	3928	1.04825	201.646	50.2057	3.58701e-05	-46480	-46480	52	63	0.311881	6.1459e-06	-0.306413	0.0617912	0.00539946	0.00556301	0.029329	6.8169e-05	chr3	42758273	A	G	Oligo	PC30	chr3_42758273_G_A_b38
chr3_4350145	ENSG00000175928	6496	1.01381	506.753	49.2842	3.16231e-06	550713	550713	28	31	0.153465	2.65845e-07	12.5106	2.15751	0.00149985	0.00145649	0.00967326	2.3076e-05	chr3	4350145	C	CAT	Oligo	PC30	chr3_4350145_CAT_C_b38
chr3_4362134	ENSG00000144455	6050	1.0299	586.938	52.4108	1.34055e-18	-105140	-105140	73	99	0.490099	4.38276e-21	49.8726	3.47121	9.999e-05	2.74574e-16	3.28883e-14	2.15148e-05	chr3	4362134	C	T	Oligo	PC30	chr3_4362134_T_C_b38
chr3_43694217	ENSG00000011198	3187	1.0315	129.065	48.1346	8.81889e-05	4108	4108	50	61	0.69802	1.17578e-05	8.76441	1.83365	0.00939906	0.00969701	0.0455469	9.85661e-05	chr3	43694217	T	C	Oligo	PC30	chr3_43694217_C_T_b38
chr3_43728831	ENSG00000160746	3188	1.06394	144.058	49.3219	3.71589e-05	37236	37236	36	41	0.79703	5.28694e-06	5.59626	1.11924	0.00369963	0.00371505	0.0210929	0.000102381	chr3	43728831	T	C	Oligo	PC30	chr3_43728831_C_T_b38
chr3_43778825	ENSG00000169981	3820	1.05292	198.159	49.799	2.69071e-05	-869908	-869908	41	48	0.762376	3.98886e-06	0.760857	0.149867	0.00309969	0.00393879	0.0221689	7.08533e-05	chr3	43778825	C	G	Oligo	PC30	chr3_43778825_G_C_b38
chr3_44329359	ENSG00000179152	3498	1.04178	170.962	49.6689	5.02932e-08	-8761	-8761	26	30	0.851485	2.03147e-09	6.31722	0.895679	9.999e-05	5.1872e-06	6.65701e-05	7.80532e-05	chr3	44329359	C	G	Oligo	PC30	chr3_44329359_G_C_b38
chr3_44538115	ENSG00000196345	3693	1.04658	195.933	49.9899	8.21017e-07	-17079	-17079	58	70	0.346535	6.45406e-08	-0.83071	0.134704	9.999e-05	0.000104934	0.000976067	6.96246e-05	chr3	44538115	A	G	Oligo	PC30	chr3_44538115_G_A_b38
chr3_44613794	ENSG00000236869	3840	1.03512	196.391	49.9166	6.39101e-05	-71872	-71872	58	71	0.351485	1.15077e-05	-1.31227	0.274203	0.00889911	0.0105337	0.048692	6.58856e-05	chr3	44613794	C	G	Oligo	PC30	chr3_44613794_G_C_b38
chr3_44721338	ENSG00000196653	3906	1.02637	191.531	48.9499	5.46711e-05	8694	8694	40	48	0.237624	7.78417e-06	0.677046	0.138345	0.00879912	0.00913242	0.0434957	6.48373e-05	chr3	44721338	G	A	Oligo	PC30	chr3_44721338_A_G_b38
chr3_44842479	ENSG00000186446	3941	1.04509	198.935	49.354	3.04018e-05	112882	112882	39	47	0.232673	4.17868e-06	0.429537	0.0848177	0.00429957	0.00469617	0.0256503	6.81077e-05	chr3	44842479	A	G	Oligo	PC30	chr3_44842479_G_A_b38
chr3_45364808	ENSG00000144791	4804	0.987514	129.905	43.2156	2.92567e-07	-190587	-190587	10	11	0.0544554	1.43242e-09	27.2889	3.82095	9.999e-05	4.33794e-05	0.000447049	7.90076e-05	chr3	45364808	G	GA	Oligo	PC30	chr3_45364808_GA_G_b38
chr3_45921260	ENSG00000163818	5082	1.04634	222.824	49.3792	7.34791e-08	5217	5217	61	79	0.608911	2.88203e-09	-2.48573	0.356944	9.999e-05	9.62941e-06	0.000117296	6.11552e-05	chr3	45921260	C	T	Oligo	PC30	chr3_45921260_T_C_b38
chr3_45955269	ENSG00000163820	5069	1.04266	233.718	50.0505	1.73932e-10	-40556	-40556	51	63	0.688119	2.67506e-12	2.86852	0.328082	9.999e-05	1.93065e-08	4.3503e-07	5.73315e-05	chr3	45955269	A	G	Oligo	PC30	chr3_45955269_G_A_b38
chr3_46054546	ENSG00000173585	5146	1.03134	214.098	48.9784	2.53263e-05	170120	170120	58	71	0.351485	3.07146e-06	-0.127028	0.024676	0.00479952	0.00453018	0.024913	5.93794e-05	chr3	46054546	T	C	Oligo	PC30	chr3_46054546_C_T_b38
chr3_48294367	ENSG00000164048	1814	1.00676	67.334	49.0478	1.79118e-12	53266	53266	51	62	0.306931	5.99954e-15	3.65792	0.35386	9.999e-05	1.03057e-10	3.76265e-09	0.000167788	chr3	48294367	T	C	Oligo	PC30	chr3_48294367_C_T_b38
chr3_48299577	ENSG00000172113	1828	1.0442	71.344	49.8525	4.26814e-05	-2109	-2109	50	61	0.30198	7.00958e-06	-0.323826	0.0657818	0.00169983	0.00230914	0.0143083	0.000189094	chr3	48299577	GTA	G	Oligo	PC30	chr3_48299577_G_GTA_b38
chr3_48785094	ENSG00000178252	2162	1.02287	63.8807	48.8498	7.44488e-13	-221969	-221969	65	85	0.579208	1.80183e-15	-2.45302	0.230125	9.999e-05	2.735e-11	1.11815e-09	0.000191159	chr3	48785094	CT	C	Oligo	PC30	chr3_48785094_C_CT_b38
chr3_49696642	ENSG00000173540	2110	1.02213	59.4695	48.5452	9.21249e-05	-27332	-27332	65	89	0.559406	1.35176e-05	-0.123034	0.0259513	0.00369963	0.00482381	0.0262111	0.000204616	chr3	49696642	CT	C	Oligo	PC30	chr3_49696642_C_CT_b38
chr3_52332028	ENSG00000114841	2422	1.06224	104.775	49.1481	3.54714e-06	15708	15708	27	30	0.148515	2.94128e-07	-1.5476	0.268117	9.999e-05	0.00022118	0.00189354	0.000139693	chr3	52332028	A	G	Oligo	PC30	chr3_52332028_G_A_b38
chr3_53072031	ENSG00000163935	3294	1.04457	152.268	49.3845	5.35694e-08	25280	25280	70	98	0.514852	1.9698e-09	4.33673	0.614194	9.999e-05	4.74619e-06	6.17813e-05	8.8766e-05	chr3	53072031	C	T	Oligo	PC30	chr3_53072031_T_C_b38
chr3_53354923	ENSG00000163931	3669	1.0233	164.809	47.5201	1.6712e-05	98870	98870	54	64	0.316832	1.28347e-06	-10.0541	1.86796	0.00259974	0.00237374	0.0145939	7.42592e-05	chr3	53354923	G	C	Oligo	PC30	chr3_53354923_C_G_b38
chr3_53902329	ENSG00000113812	4275	1.03475	323.781	51.5633	5.54084e-09	20176	20176	57	70	0.346535	3.11401e-10	-0.753186	0.100027	9.999e-05	1.11594e-06	1.69123e-05	3.98956e-05	chr3	53902329	G	T	Oligo	PC30	chr3_53902329_T_G_b38
chr3_56310611	ENSG00000281708	4687	1.07263	257.648	49.1467	2.93135e-05	651228	651228	54	64	0.316832	3.81413e-06	0.15598	0.03065	0.00409959	0.0051085	0.0273767	5.94804e-05	chr3	56310611	C	CT	Oligo	PC30	chr3_56310611_CT_C_b38
chr3_56361332	ENSG00000187672	4678	0.952536	125.75	41.8257	6.89389e-10	-107764	-107764	50	56	0.277228	1.35706e-13	31.2852	3.28805	9.999e-05	1.91197e-07	3.4534e-06	6.79153e-05	chr3	56361332	C	T	Oligo	PC30	chr3_56361332_T_C_b38
chr3_56544344	ENSG00000180376	4755	1.05301	201.79	49.6507	8.87442e-11	-12818	-12818	66	79	0.608911	9.70477e-13	8.17696	0.90811	9.999e-05	6.79677e-09	1.68437e-07	6.96071e-05	chr3	56544344	A	G	Oligo	PC30	chr3_56544344_G_A_b38
chr3_57012806	ENSG00000144730	4699	1.02442	162.097	48.1194	8.34703e-08	-157501	-157501	51	57	0.282178	2.09236e-09	0.644788	0.0915179	9.999e-05	1.01829e-05	0.000123159	7.59043e-05	chr3	57012806	G	A	Oligo	PC30	chr3_57012806_A_G_b38
chr3_57017692	ENSG00000240198	4632	1.00689	125.662	46.4148	6.21688e-08	77651	77651	78	95	0.470297	7.23449e-10	0.298326	0.0407794	9.999e-05	7.18368e-06	8.94185e-05	8.99669e-05	chr3	57017692	T	C	Oligo	PC30	chr3_57017692_C_T_b38
chr3_57017692	ENSG00000186451	4673	1.01814	123.993	44.6227	1.15482e-10	-42973	-42973	78	95	0.470297	7.23638e-14	0.875099	0.0904099	9.999e-05	1.02387e-08	2.46575e-07	9.62968e-05	chr3	57017692	T	C	Oligo	PC30	chr3_57017692_C_T_b38
chr3_57017692	ENSG00000163947	4686	1.04251	140.724	46.8941	1.08163e-13	-61638	-61638	78	95	0.470297	3.96965e-17	40.3137	3.44448	9.999e-05	5.18289e-12	2.4072e-10	9.5144e-05	chr3	57017692	T	C	Oligo	PC30	chr3_57017692_C_T_b38
chr3_57616417	ENSG00000168374	5187	1.06451	168.221	47.317	2.57826e-06	18196	18196	75	96	0.475248	1.15612e-07	-2.11976	0.352364	0.00019998	0.000255767	0.00215319	8.78986e-05	chr3	57616417	A	G	Oligo	PC30	chr3_57616417_G_A_b38
chr3_57950402	ENSG00000136068	4585	1.06327	161.059	48.3521	7.09643e-06	-57997	-57997	68	85	0.420792	5.51795e-07	7.58764	1.35335	0.00069993	0.000723705	0.00524806	9.13021e-05	chr3	57950402	A	T	Oligo	PC30	chr3_57950402_T_A_b38
chr3_58394738	ENSG00000168291	4485	1.04343	158.38	48.2638	9.72717e-06	-39120	-39120	59	79	0.391089	7.95262e-07	1.14702	0.208178	0.00079992	0.00114036	0.00780914	8.48957e-05	chr3	58394738	T	A	Oligo	PC30	chr3_58394738_A_T_b38
chr3_63881777	ENSG00000280620	4826	1.00969	325.339	49.9556	1.43589e-05	-29996	-29996	33	40	0.80198	1.95194e-06	-0.0365615	0.00693754	0.00369963	0.0044064	0.0243697	3.52304e-05	chr3	63881777	C	T	Oligo	PC30	chr3_63881777_T_C_b38
chr3_66824057	ENSG00000144749	5323	1.02862	343.938	50.2045	3.39733e-06	322793	322793	39	47	0.232673	3.73141e-07	-12.5096	2.19097	0.00129987	0.000950786	0.00667499	3.6494e-05	chr3	66824057	C	A	Oligo	PC30	chr3_66824057_A_C_b38
chr3_67624660	ENSG00000172340	5005	1.05542	264.936	50.4525	9.84717e-07	-29953	-29953	58	76	0.376238	9.20384e-08	-5.2802	0.869166	0.00019998	0.000161149	0.00143167	5.35983e-05	chr3	67624660	C	T	Oligo	PC30	chr3_67624660_T_C_b38
chr3_67637455	ENSG00000241316	5005	1.05874	268.08	50.4572	2.51724e-15	-17215	-17215	56	69	0.341584	5.88632e-18	-11.7504	0.959953	9.999e-05	1.26799e-13	8.28435e-12	5.37624e-05	chr3	67637455	A	G	Oligo	PC30	chr3_67637455_G_A_b38
chr3_71706864	ENSG00000163412	4190	0.988809	403.887	49.3693	9.74071e-16	-47910	-47910	57	72	0.643564	8.03048e-19	10.4695	0.817163	9.999e-05	5.4413e-13	3.04509e-11	2.55794e-05	chr3	71706864	G	A	Oligo	PC30	chr3_71706864_A_G_b38
chr3_73003199	ENSG00000255423	4945	1.03379	398.565	50.5459	5.08682e-08	-58461	-58461	65	77	0.381188	2.84435e-09	-1.30214	0.186893	9.999e-05	1.38681e-05	0.000162356	3.22659e-05	chr3	73003199	C	T	Oligo	PC30	chr3_73003199_T_C_b38
chr3_73028893	ENSG00000172986	5034	1.02925	457.456	51.6881	2.67579e-05	140846	140846	65	77	0.381188	5.96984e-06	-6.36903	1.28232	0.00939906	0.010561	0.0487854	2.75198e-05	chr3	73028893	G	A	Oligo	PC30	chr3_73028893_A_G_b38
chr3_73068684	ENSG00000163605	4925	1.02761	422.04	51.6215	4.76301e-18	71880	71880	63	75	0.371287	9.56638e-21	-35.0461	2.48053	9.999e-05	7.80265e-16	8.52353e-14	2.95997e-05	chr3	73068684	T	C	Oligo	PC30	chr3_73068684_C_T_b38
chr3_74589197	ENSG00000113805	5355	0.920868	88.9563	34.9202	1.75429e-05	-25463	-25463	11	11	0.0544554	1.65404e-08	39.2191	6.01752	0.00419958	0.00268238	0.0161711	8.0395e-05	chr3	74589197	A	G	Oligo	PC30	chr3_74589197_G_A_b38
chr3_75372075	ENSG00000272690	5397	1.04557	316.845	50.8711	2.55166e-06	-63158	-63158	16	18	0.0891089	3.18267e-07	-10.5212	1.82932	0.00049995	0.000572747	0.0043278	4.28583e-05	chr3	75372075	A	T	Oligo	PC30	chr3_75372075_T_A_b38
chr3_78946828	ENSG00000169855	3900	1.03507	89.3008	48.3261	3.17749e-05	-821171	-821171	76	96	0.475248	3.48029e-06	-61.0451	11.937	0.0009999	0.00227238	0.0141362	0.000144839	chr3	78946828	G	A	Oligo	PC30	chr3_78946828_A_G_b38
chr3_80982119	ENSG00000242781	4178	1.0062	91.8012	46.5997	7.78311e-05	217256	217256	46	54	0.267327	7.17504e-06	0.0592632	0.0120544	0.00659934	0.00688683	0.0347905	0.000122737	chr3	80982119	T	G	Oligo	PC30	chr3_80982119_G_T_b38
chr3_84915825	ENSG00000242641	4880	0.972773	60.0482	40.9645	7.81663e-06	33900	33900	60	74	0.366337	5.9599e-08	0.168473	0.0272278	0.00079992	0.000584579	0.00440041	0.000158431	chr3	84915825	G	A	Oligo	PC30	chr3_84915825_A_G_b38
chr3_84915825	ENSG00000175161	4848	1.02215	81.3009	47.0343	1.90166e-15	-43165	-43165	60	74	0.366337	2.57364e-19	1715.22	130.495	9.999e-05	7.96887e-14	5.45509e-12	0.000149695	chr3	84915825	G	A	Oligo	PC30	chr3_84915825_A_G_b38
chr3_84915825	ENSG00000241648	4404	1.05094	86.9543	47.9846	7.32858e-12	-912226	-912226	60	74	0.366337	1.7426e-14	2.18726	0.217551	9.999e-05	2.11994e-10	7.23689e-09	0.000159992	chr3	84915825	G	A	Oligo	PC30	chr3_84915825_A_G_b38
chr3_85028119	ENSG00000239519	4207	1.04366	85.4878	48.3366	3.80807e-08	-999889	-999889	63	80	0.39604	8.62114e-10	2.6123	0.359276	9.999e-05	1.84013e-06	2.64214e-05	0.000157428	chr3	85028119	A	C	Oligo	PC30	chr3_85028119_C_A_b38
chr3_8780056	ENSG00000182533	6166	1.04973	568.399	52.5783	1.8322e-05	46253	46253	62	76	0.376238	4.66232e-06	-1.1642	0.23125	0.00779922	0.00807739	0.0396035	2.43499e-05	chr3	8780056	G	A	Oligo	PC30	chr3_8780056_A_G_b38
chr3_8785285	ENSG00000180914	6138	0.986671	303.121	44.8055	9.97642e-08	15656	15656	33	37	0.183168	6.70698e-10	1.73631	0.236722	0.00019998	3.4933e-05	0.000370058	3.37143e-05	chr3	8785285	A	G	Oligo	PC30	chr3_8785285_G_A_b38
chr3_88054626	ENSG00000163320	5310	1.0234	130.553	48.9665	1.67409e-08	-95260	-95260	33	34	0.168317	4.06031e-10	10.8711	1.45678	9.999e-05	1.59507e-06	2.32697e-05	9.37855e-05	chr3	88054626	A	G	Oligo	PC30	chr3_88054626_G_A_b38
chr3_9361477	ENSG00000235830	5315	1.06389	509.465	51.5622	1.02806e-05	111734	111734	32	35	0.173267	1.92076e-06	0.369931	0.0701367	0.00279972	0.00363054	0.0206905	2.89484e-05	chr3	9361477	A	G	Oligo	PC30	chr3_9361477_G_A_b38
chr3_9361477	ENSG00000196220	5293	1.04639	499.655	51.6281	1.12211e-05	-1577	-1577	32	35	0.173267	2.15802e-06	13.7938	2.63084	0.00309969	0.00430764	0.023901	2.72807e-05	chr3	9361477	A	G	Oligo	PC30	chr3_9361477_G_A_b38
chr3_9382941	ENSG00000206573	5286	0.957948	313.287	45.7037	4.00667e-06	-15639	-15639	64	77	0.618812	1.22429e-07	16.4275	2.73749	0.00269973	0.00169009	0.0110163	2.80674e-05	chr3	9382941	G	C	Oligo	PC30	chr3_9382941_C_G_b38
chr3_94061265	ENSG00000178750	2138	1.01489	63.1983	49.2884	9.05487e-08	32667	32667	38	38	0.188119	3.59e-09	0.970008	0.140419	9.999e-05	4.75134e-06	6.17894e-05	0.000185974	chr3	94061265	C	G	Oligo	PC30	chr3_94061265_G_C_b38
chr3_94062771	ENSG00000178700	2203	1.02411	62.0418	48.74	1.58606e-09	-619	-619	23	23	0.113861	2.05087e-11	4.66337	0.567184	9.999e-05	6.6019e-08	1.31795e-06	0.000197984	chr3	94062771	T	G	Oligo	PC30	chr3_94062771_G_T_b38
chr3_9825409	ENSG00000214021	4955	1.04591	449.855	51.7876	3.13814e-07	17322	17322	23	28	0.861386	3.6071e-08	3.1958	0.505896	0.00019998	9.20988e-05	0.000870912	3.02344e-05	chr3	9825409	G	C	Oligo	PC30	chr3_9825409_C_G_b38
chr3_98668941	ENSG00000239445	5822	0.977918	114.221	44.0977	1.35785e-05	-63817	-63817	70	95	0.470297	3.73315e-07	2.94109	0.51512	0.00239976	0.00180407	0.0116419	8.55419e-05	chr3	98668941	CT	C	Oligo	PC30	chr3_98668941_C_CT_b38
chr3_9881062	ENSG00000187288	4915	0.979228	271.301	45.1129	7.00021e-08	806	806	17	20	0.0990099	4.80109e-10	0.171844	0.0231602	9.999e-05	2.40087e-05	0.000262899	3.6258e-05	chr3	9881062	G	C	Oligo	PC30	chr3_9881062_C_G_b38
chr3_98897080	ENSG00000057019	5830	1.04354	176.624	49.7549	1.54181e-05	-4616	-4616	63	78	0.386139	2.02618e-06	5.54447	1.05407	0.00149985	0.00206344	0.0130565	7.61684e-05	chr3	98897080	C	T	Oligo	PC30	chr3_98897080_T_C_b38
chr4_103309911	ENSG00000248740	4144	1.00488	116.234	46.7155	9.34592e-13	54088	54088	36	41	0.20297	5.48422e-16	2.0086	0.182911	9.999e-05	9.693e-11	3.54843e-09	9.63091e-05	chr4	103309911	C	T	Oligo	PC30	chr4_103309911_T_C_b38
chr4_108606790	ENSG00000234492	4367	1.04158	225.487	50.822	2.70507e-16	-13686	-13686	56	67	0.331683	5.57308e-19	-6.91122	0.535003	9.999e-05	1.69067e-14	1.38238e-12	5.91271e-05	chr4	108606790	G	T	Oligo	PC30	chr4_108606790_T_G_b38
chr4_108634	ENSG00000250312	2510	1.0252	148.573	50.1521	6.38593e-07	-15868	-15868	36	40	0.19802	5.02589e-08	12.8419	2.06078	9.999e-05	7.43195e-05	0.000721267	8.31185e-05	chr4	108634	G	A	Oligo	PC30	chr4_108634_A_G_b38
chr4_108682945	ENSG00000198856	4377	1.03012	218.908	50.3011	5.27548e-05	32359	32359	40	47	0.767327	9.90937e-06	1.80575	0.374077	0.00989901	0.00990835	0.0463407	5.77428e-05	chr4	108682945	A	G	Oligo	PC30	chr4_108682945_G_A_b38
chr4_109734125	ENSG00000138794	4708	1.05761	279.808	51.052	1.0196e-07	30541	30541	71	81	0.40099	7.70038e-09	-0.67026	0.0998421	9.999e-05	1.52228e-05	0.000175859	5.12493e-05	chr4	109734125	C	T	Oligo	PC30	chr4_109734125_T_C_b38
chr4_109734800	ENSG00000123739	4734	1.04924	271.95	50.6304	1.10685e-10	4729	4729	70	80	0.39604	2.09117e-12	-3.47606	0.394711	9.999e-05	1.25575e-08	2.96663e-07	5.07759e-05	chr4	109734800	A	T	Oligo	PC30	chr4_109734800_T_A_b38
chr4_112160404	ENSG00000174749	4146	1.06526	202.615	49.3835	2.93288e-05	14949	14949	67	78	0.386139	4.02801e-06	-4.23366	0.834346	0.00329967	0.00411987	0.0230087	7.3222e-05	chr4	112160404	CA	C	Oligo	PC30	chr4_112160404_C_CA_b38
chr4_11763532	ENSG00000251210	6107	1.02212	289.098	50.4525	5.58395e-06	-459914	-459914	57	69	0.658416	7.17971e-07	0.0347206	0.00627074	0.00129987	0.00138601	0.00925921	4.20975e-05	chr4	11763532	CATG	C	Oligo	PC30	chr4_11763532_C_CATG_b38
chr4_118562260	ENSG00000281731	5626	1.05157	147.815	48.648	2.47317e-07	-123084	-123084	64	74	0.366337	9.72194e-09	-0.511662	0.0769001	0.00019998	2.11052e-05	0.000235448	9.44016e-05	chr4	118562260	A	G	Oligo	PC30	chr4_118562260_G_A_b38
chr4_119195100	ENSG00000145390	5292	1.05124	132.985	46.2851	2.62867e-06	-17488	-17488	58	75	0.371287	8.54833e-08	3.69784	0.606782	0.00029997	0.000227333	0.00193529	0.00010477	chr4	119195100	T	C	Oligo	PC30	chr4_119195100_C_T_b38
chr4_119570722	ENSG00000138735	5563	1.03591	157.07	47.9551	1.10999e-06	-58083	-58083	30	33	0.163366	4.92422e-08	11.0943	1.77882	0.00029997	0.000125801	0.00114826	8.268e-05	chr4	119570722	A	G	Oligo	PC30	chr4_119570722_G_A_b38
chr4_120040395	ENSG00000250938	5719	1.06063	157.987	49.5386	1.88268e-05	-26510	-26510	23	23	0.113861	2.44687e-06	14.155	2.71728	0.00159984	0.00203233	0.0128776	9.19928e-05	chr4	120040395	C	T	Oligo	PC30	chr4_120040395_T_C_b38
chr4_122890317	ENSG00000170917	4077	1.05342	178.087	49.9451	1.25549e-05	-32652	-32652	20	20	0.0990099	1.65856e-06	1.62326	0.30548	0.00109989	0.00157475	0.0103479	7.9017e-05	chr4	122890317	C	T	Oligo	PC30	chr4_122890317_T_C_b38
chr4_128425815	ENSG00000251432	2997	1.04282	181.157	50.6335	2.94243e-06	133063	133063	59	69	0.341584	3.53133e-07	8.39789	1.4671	0.00029997	0.000378817	0.00301615	7.40154e-05	chr4	128425815	C	T	Oligo	PC30	chr4_128425815_T_C_b38
chr4_1346087	ENSG00000127415	4511	1.04621	297.693	50.4538	8.19548e-09	359089	359089	52	62	0.306931	3.15856e-10	-0.374466	0.0497551	9.999e-05	1.31586e-06	1.94879e-05	4.57508e-05	chr4	1346087	A	G	Oligo	PC30	chr4_1346087_G_A_b38
chr4_13617777	ENSG00000250634	5328	1.02579	252.08	47.1621	4.61338e-12	-36598	-36598	29	32	0.158416	5.72247e-15	51.131	4.94028	9.999e-05	6.76617e-10	2.05771e-08	4.91293e-05	chr4	13617777	C	T	Oligo	PC30	chr4_13617777_T_C_b38
chr4_137129543	ENSG00000248869	5717	1.04764	264.056	50.4759	1.3986e-08	-83257	-83257	33	37	0.183168	6.00486e-10	-15.9144	2.16142	9.999e-05	1.99331e-06	2.84712e-05	5.1914e-05	chr4	137129543	G	A	Oligo	PC30	chr4_137129543_A_G_b38
chr4_138309666	ENSG00000251372	5111	1.00786	206.562	46.8858	1.56788e-11	52	52	28	29	0.143564	2.26901e-14	48.782	4.8859	9.999e-05	2.76799e-09	7.29664e-08	5.49956e-05	chr4	138309666	A	C	Oligo	PC30	chr4_138309666_C_A_b38
chr4_138309666	ENSG00000248397	5111	1.02415	228.307	48.4643	6.55216e-07	-2993	-2993	28	29	0.143564	3.02714e-08	0.834755	0.131205	0.00039996	0.00011968	0.00109605	5.38231e-05	chr4	138309666	A	C	Oligo	PC30	chr4_138309666_C_A_b38
chr4_143242187	ENSG00000109452	4562	1.03986	122.307	49.1081	1.96629e-08	394754	394754	56	67	0.668317	5.23526e-10	-17.6159	2.38123	9.999e-05	1.41139e-06	2.07676e-05	0.000108139	chr4	143242187	T	A	Oligo	PC30	chr4_143242187_A_T_b38
chr4_143242602	ENSG00000250326	4351	1.01614	130.107	51.291	4.54293e-06	57740	57740	64	79	0.608911	6.96857e-07	-15.9187	2.8709	0.00049995	0.000520509	0.00397733	9.08915e-05	chr4	143242602	T	C	Oligo	PC30	chr4_143242602_C_T_b38
chr4_143509807	ENSG00000183090	4275	1.01015	114.393	50.172	1.62618e-06	-190869	-190869	37	44	0.217822	1.53895e-07	-0.325434	0.0547739	0.00029997	0.000169755	0.00150323	0.000100416	chr4	143509807	A	T	Oligo	PC30	chr4_143509807_T_A_b38
chr4_145861685	ENSG00000151612	3345	1.02664	238.588	52.1126	5.66146e-08	-77139	-77139	55	64	0.316832	5.5738e-09	9.00943	1.32575	9.999e-05	9.9052e-06	0.00012044	5.2118e-05	chr4	145861685	A	C	Oligo	PC30	chr4_145861685_C_A_b38
chr4_148282793	ENSG00000251298	3466	1.04252	190.837	50.524	5.38507e-05	665547	665547	55	68	0.336634	1.06258e-05	-0.276343	0.0574772	0.00689931	0.00826122	0.0403599	7.01659e-05	chr4	148282793	A	G	Oligo	PC30	chr4_148282793_G_A_b38
chr4_152903416	ENSG00000164144	4056	1.03229	310.806	51.5776	6.09526e-11	123478	123478	61	82	0.594059	1.66801e-12	9.71226	1.0956	9.999e-05	1.05214e-08	2.52412e-07	4.10863e-05	chr4	152903416	A	C	Oligo	PC30	chr4_152903416_C_A_b38
chr4_153169893	ENSG00000109654	4156	1.03892	331.976	51.8143	1.1087e-08	17729	17729	60	71	0.648515	7.66165e-10	-118.18	16.1868	9.999e-05	2.22387e-06	3.13714e-05	3.96723e-05	chr4	153169893	A	G	Oligo	PC30	chr4_153169893_G_A_b38
chr4_153531096	ENSG00000121210	4313	1.04876	306.968	50.5917	2.65478e-05	64749	64749	37	42	0.207921	4.67976e-06	-10.8983	2.1652	0.0059994	0.00628355	0.03239	4.48875e-05	chr4	153531096	T	G	Oligo	PC30	chr4_153531096_G_T_b38
chr4_155161607	ENSG00000250910	4956	0.935559	176.745	45.1138	7.23167e-17	-12110	-12110	20	21	0.10396	5.78705e-22	15.3741	1.02508	9.999e-05	1.03053e-13	6.83098e-12	4.39908e-05	chr4	155161607	A	C	Oligo	PC30	chr4_155161607_C_A_b38
chr4_155161607	ENSG00000185149	5045	0.984057	204.498	46.5969	3.32642e-20	-47030	-47030	20	21	0.10396	1.32969e-25	9.05503	0.509092	9.999e-05	1.28598e-17	1.97302e-15	4.93117e-05	chr4	155161607	A	C	Oligo	PC30	chr4_155161607_C_A_b38
chr4_155161607	ENSG00000250538	5045	0.971521	185.331	45.2822	2.89103e-19	-47421	-47421	20	21	0.10396	4.62243e-25	6.42687	0.370377	9.999e-05	1.57564e-16	2.01077e-14	5.09922e-05	chr4	155161607	A	C	Oligo	PC30	chr4_155161607_C_A_b38
chr4_155783910	ENSG00000061918	5641	0.995658	207.244	45.7221	4.45374e-05	24917	24917	57	69	0.341584	2.83136e-06	2.63317	0.509334	0.0114989	0.00939381	0.0444021	5.16008e-05	chr4	155783910	G	A	Oligo	PC30	chr4_155783910_A_G_b38
chr4_155954044	ENSG00000256043	5367	1.01687	280.336	50.5597	1.54097e-05	131	131	31	34	0.168317	2.44577e-06	2.20843	0.423935	0.00329967	0.003904	0.021992	4.23355e-05	chr4	155954044	G	GT	Oligo	PC30	chr4_155954044_GT_G_b38
chr4_15601446	ENSG00000048342	5228	1.01905	257.103	48.7207	3.88928e-07	131580	131580	72	85	0.579208	1.73735e-08	7.34603	1.12931	0.00019998	8.32193e-05	0.000800245	4.66463e-05	chr4	15601446	C	G	Oligo	PC30	chr4_15601446_G_C_b38
chr4_15659732	ENSG00000118564	5085	1.06327	302.815	49.6742	1.05966e-12	-21948	-21948	28	28	0.138614	4.72312e-15	-21.4668	2.0639	9.999e-05	7.82613e-11	2.90394e-09	4.85675e-05	chr4	15659732	A	G	Oligo	PC30	chr4_15659732_G_A_b38
chr4_156710761	ENSG00000145431	5129	0.93865	110.001	40.8764	6.09522e-05	-261039	-261039	12	12	0.0594059	1.13679e-06	6.62239	1.22302	0.0110989	0.00931016	0.0441836	7.1924e-05	chr4	156710761	A	G	Oligo	PC30	chr4_156710761_G_A_b38
chr4_158533127	ENSG00000171503	4262	1.03395	156.17	49.9418	2.29413e-11	-138842	-138842	30	35	0.826733	2.23294e-13	12.1113	1.29049	9.999e-05	1.82462e-09	5.06402e-08	8.23988e-05	chr4	158533127	G	A	Oligo	PC30	chr4_158533127_A_G_b38
chr4_16205479	ENSG00000169762	4866	1.05489	301.323	50.3844	4.56734e-05	-21932	-21932	45	47	0.232673	8.49926e-06	-4.19017	0.860466	0.00919908	0.0105441	0.0487238	4.70146e-05	chr4	16205479	C	G	Oligo	PC30	chr4_16205479_G_C_b38
chr4_163535990	ENSG00000198498	4806	1.00527	197.515	49.1478	2.66712e-06	41547	41547	70	91	0.549505	2.08031e-07	-1.70862	0.291435	0.00089991	0.000504985	0.00386953	5.67878e-05	chr4	163535990	C	T	Oligo	PC30	chr4_163535990_T_C_b38
chr4_165007429	ENSG00000250486	6107	1.04594	310.615	50.7212	7.53364e-07	50480	50480	41	44	0.217822	7.26399e-08	-1.27694	0.208094	0.00019998	0.000156207	0.00139593	4.37917e-05	chr4	165007429	C	G	Oligo	PC30	chr4_165007429_G_C_b38
chr4_169345590	ENSG00000154447	4832	1.05234	293.96	51.2305	9.19789e-14	74633	74633	20	20	0.0990099	7.04226e-16	-100.866	9.24237	9.999e-05	7.3938e-12	3.33206e-10	4.76405e-05	chr4	169345590	C	T	Oligo	PC30	chr4_169345590_T_C_b38
chr4_169612585	ENSG00000137601	4401	1.03197	238.908	50.547	3.74703e-17	-48	-48	30	35	0.173267	4.29019e-20	33.427	2.44437	9.999e-05	3.13896e-15	2.93576e-13	5.33705e-05	chr4	169612585	T	G	Oligo	PC30	chr4_169612585_G_T_b38
chr4_169995067	ENSG00000198948	4596	1.02296	160.406	48.4171	5.0946e-05	-37965	-37965	20	22	0.108911	6.35437e-06	30.2101	6.10344	0.00819918	0.00721709	0.0361645	7.61728e-05	chr4	169995067	A	G	Oligo	PC30	chr4_169995067_G_A_b38
chr4_1729926	ENSG00000013810	4911	1.0574	322.59	50.0279	2.65432e-05	17067	17067	30	37	0.816832	4.13108e-06	-0.313936	0.0619528	0.00569943	0.00632527	0.0325191	4.44123e-05	chr4	1729926	T	C	Oligo	PC30	chr4_1729926_C_T_b38
chr4_173435238	ENSG00000164105	4020	1.05788	277.919	51.5718	1.71598e-15	65268	65268	52	67	0.331683	8.59032e-18	4.62575	0.381239	9.999e-05	8.99857e-14	6.02325e-12	5.16619e-05	chr4	173435238	C	T	Oligo	PC30	chr4_173435238_T_C_b38
chr4_173456853	ENSG00000272870	4018	1.02173	265.301	51.184	1.36342e-07	86131	86131	53	68	0.663366	1.13068e-08	-3.54927	0.536552	9.999e-05	2.86961e-05	0.000309756	4.57877e-05	chr4	173456853	T	C	Oligo	PC30	chr4_173456853_C_T_b38
chr4_174105130	ENSG00000248174	5112	0.97333	189.699	42.0846	1.07545e-10	-115269	-115269	17	18	0.0891089	1.15331e-14	0.802213	0.0789318	9.999e-05	3.30767e-08	7.05715e-07	5.02916e-05	chr4	174105130	G	A	Oligo	PC30	chr4_174105130_A_G_b38
chr4_174290036	ENSG00000164118	5131	1.04377	352.258	51.4004	2.31496e-13	6305	6305	68	91	0.549505	2.30607e-15	-4.72356	0.445908	9.999e-05	2.89439e-11	1.17277e-09	3.82339e-05	chr4	174290036	A	T	Oligo	PC30	chr4_174290036_T_A_b38
chr4_17472564	ENSG00000250819	4880	0.969126	214.517	46.6432	4.34624e-06	286484	286484	70	97	0.519802	1.82329e-07	-0.227011	0.0384947	0.00129987	0.00117069	0.0079968	4.35035e-05	chr4	17472564	G	GT	Oligo	PC30	chr4_17472564_GT_G_b38
chr4_176252628	ENSG00000164122	4828	0.976538	213.17	46.6212	3.87332e-10	-24944	-24944	30	33	0.163366	1.17362e-12	1.1091	0.123848	9.999e-05	1.22238e-07	2.28336e-06	4.55075e-05	chr4	176252628	T	C	Oligo	PC30	chr4_176252628_C_T_b38
chr4_17699195	ENSG00000047662	4819	1.0375	237.313	50.65	3.65574e-06	-82427	-82427	58	79	0.608911	4.58158e-07	-2.13904	0.378215	0.00079992	0.000654997	0.00484239	5.51329e-05	chr4	17699195	A	AGAAATTATCCAAACT	Oligo	PC30	chr4_17699195_AGAAATTATCCAAACT_A_b38
chr4_177442224	ENSG00000038002	5505	1.02117	303.787	51.2282	8.35839e-08	-214	-214	55	62	0.693069	6.48023e-09	3.40222	0.503491	9.999e-05	2.01116e-05	0.000225469	3.98821e-05	chr4	177442224	A	G	Oligo	PC30	chr4_177442224_G_A_b38
chr4_178231597	ENSG00000250131	5506	1.02328	297.888	51.1061	1.9302e-06	789077	789077	23	26	0.128713	2.44548e-07	-30.7769	5.2877	0.00029997	0.000478367	0.00369668	4.10823e-05	chr4	178231597	A	T	Oligo	PC30	chr4_178231597_T_A_b38
chr4_178234488	ENSG00000231171	5643	1.01854	284.12	48.9297	6.53979e-11	505730	505730	60	74	0.366337	4.54259e-13	35.2082	3.82669	9.999e-05	1.32516e-08	3.11981e-07	4.21085e-05	chr4	178234488	A	C	Oligo	PC30	chr4_178234488_C_A_b38
chr4_178234488	ENSG00000251504	5569	1.02295	289.33	48.8885	5.78245e-11	326551	326551	60	74	0.366337	3.81955e-13	100.385	10.8576	9.999e-05	1.09836e-08	2.61744e-07	4.22316e-05	chr4	178234488	A	C	Oligo	PC30	chr4_178234488_C_A_b38
chr4_183648328	ENSG00000182552	6151	1.06301	714.586	52.4902	2.91788e-06	-10876	-10876	37	40	0.19802	5.65189e-07	1.21814	0.217517	0.0009999	0.00137294	0.00917634	2.05583e-05	chr4	183648328	C	T	Oligo	PC30	chr4_183648328_T_C_b38
chr4_184201959	ENSG00000164303	6848	1.00984	629.667	50.8776	3.91979e-06	-19272	-19272	71	92	0.455446	5.27746e-07	-10.3353	1.83958	0.00209979	0.00231393	0.0143294	1.82173e-05	chr4	184201959	C	CT	Oligo	PC30	chr4_184201959_CT_C_b38
chr4_184537555	ENSG00000271538	6466	1.02149	598.424	51.3578	3.31789e-11	-72	-72	45	49	0.757426	7.35467e-13	-5.94811	0.655368	9.999e-05	1.34375e-08	3.15813e-07	2.02774e-05	chr4	184537555	T	C	Oligo	PC30	chr4_184537555_C_T_b38
chr4_184654487	ENSG00000164306	6210	1.05182	660.87	52.7969	3.0855e-12	4819	4819	47	54	0.267327	1.0208e-13	4.32792	0.451333	9.999e-05	7.06637e-10	2.14423e-08	2.11425e-05	chr4	184654487	A	G	Oligo	PC30	chr4_184654487_G_A_b38
chr4_184766079	ENSG00000151726	6220	1.03083	582.747	50.8941	1.15996e-07	-60740	-60740	37	41	0.20297	8.49176e-09	-16.1465	2.41418	9.999e-05	4.96097e-05	0.00050591	2.17644e-05	chr4	184766079	T	C	Oligo	PC30	chr4_184766079_C_T_b38
chr4_185423563	ENSG00000109775	6749	1.04763	703.785	52.5405	1.64952e-16	-2417	-2417	48	51	0.747525	1.18959e-18	6.87772	0.541625	9.999e-05	2.7519e-14	2.07607e-12	1.94788e-05	chr4	185423563	T	TA	Oligo	PC30	chr4_185423563_TA_T_b38
chr4_186191475	ENSG00000145476	6363	1.04244	620.046	51.5038	2.14526e-10	-93	-93	59	72	0.356436	6.94512e-12	-8.45073	0.994363	9.999e-05	6.66848e-08	1.32736e-06	2.15901e-05	chr4	186191475	C	G	Oligo	PC30	chr4_186191475_G_C_b38
chr4_186193131	ENSG00000088926	6234	0.997613	460.593	48.3313	8.45014e-06	-73059	-73059	55	67	0.331683	6.80555e-07	-0.23428	0.0422042	0.00489951	0.00394028	0.0221689	2.3446e-05	chr4	186193131	T	TCA	Oligo	PC30	chr4_186193131_TCA_T_b38
chr4_186247712	ENSG00000164344	6278	1.016	536.211	49.753	1.68549e-08	21273	21273	24	28	0.138614	5.63436e-10	4.4617	0.604639	9.999e-05	7.45408e-06	9.26999e-05	2.20408e-05	chr4	186247712	G	A	Oligo	PC30	chr4_186247712_A_G_b38
chr4_186651919	ENSG00000083857	6266	1.02449	633.11	52.8553	3.59099e-10	-74804	-74804	63	78	0.613861	2.31288e-11	7.38788	0.901918	9.999e-05	1.5467e-07	2.8349e-06	1.94423e-05	chr4	186651919	C	A	Oligo	PC30	chr4_186651919_A_C_b38
chr4_188186310	ENSG00000184108	8113	0.970768	332.081	43.4603	1.53072e-05	46868	46868	41	51	0.252475	3.60669e-07	0.0327396	0.00572513	0.00509949	0.00598875	0.0311265	2.83454e-05	chr4	188186310	A	AGGAGGCTGAGGCAGGAGAATCACTTGAACTTG	Oligo	PC30	chr4_188186310_AGGAGGCTGAGGCAGGAGAATCACTTGAACTTG_A_b38
chr4_188449513	ENSG00000249378	8580	1.01678	495.925	48.5604	1.34627e-21	48776	48776	41	44	0.217822	2.40713e-26	56.525	3.07291	9.999e-05	3.2849e-19	6.5963e-17	2.39207e-05	chr4	188449513	G	C	Oligo	PC30	chr4_188449513_C_G_b38
chr4_188449513	ENSG00000251619	8588	0.965195	463.387	47.2109	6.33288e-12	-327145	-327145	41	44	0.217822	8.83267e-15	0.445631	0.0435432	9.999e-05	5.89823e-09	1.48323e-07	1.97246e-05	chr4	188449513	G	C	Oligo	PC30	chr4_188449513_C_G_b38
chr4_189939710	ENSG00000245685	3878	1.04836	337.459	52.2324	1.50501e-26	-1024	-1024	63	73	0.361386	2.79683e-30	11.3822	0.520382	9.999e-05	3.7158e-25	2.98463e-22	4.07572e-05	chr4	189939710	G	A	Oligo	PC30	chr4_189939710_A_G_b38
chr4_24816149	ENSG00000181982	4953	1.03061	427.134	51.9612	3.48104e-14	-164056	-164056	61	69	0.658416	3.66942e-16	-7.70362	0.694597	9.999e-05	6.84057e-12	3.09295e-10	2.96626e-05	chr4	24816149	A	G	Oligo	PC30	chr4_24816149_G_A_b38
chr4_25160758	ENSG00000281501	4907	1.03487	498.699	53.2846	7.79191e-28	116	116	14	16	0.0792079	3.70087e-31	-6.32497	0.278469	9.999e-05	5.39331e-26	4.90966e-23	2.59172e-05	chr4	25160758	T	G	Oligo	PC30	chr4_25160758_G_T_b38
chr4_25160758	ENSG00000038210	4907	1.0535	442.186	51.8177	1.83333e-17	94	94	14	16	0.0792079	5.38475e-20	-15.0119	1.10324	9.999e-05	1.39581e-15	1.42236e-13	3.18376e-05	chr4	25160758	T	G	Oligo	PC30	chr4_25160758_G_T_b38
chr4_25916894	ENSG00000250317	4470	1.05639	404.737	51.4486	1.65674e-08	55063	55063	69	85	0.420792	1.06365e-09	-0.799809	0.110814	9.999e-05	3.34145e-06	4.51306e-05	3.52389e-05	chr4	25916894	G	A	Oligo	PC30	chr4_25916894_A_G_b38
chr4_2942609	ENSG00000125388	5342	1.03317	398.445	49.7319	4.11847e-09	-20963	-20963	18	18	0.0891089	1.02591e-10	8.74057	1.11886	9.999e-05	1.03994e-06	1.58839e-05	3.21818e-05	chr4	2942609	A	G	Oligo	PC30	chr4_2942609_G_A_b38
chr4_31995660	ENSG00000251129	6263	0.940854	158.971	43.5818	1.53393e-12	-1717	-1717	35	39	0.806931	9.65985e-17	-3.3672	0.293894	9.999e-05	9.24636e-10	2.75072e-08	5.03796e-05	chr4	31995660	T	C	Oligo	PC30	chr4_31995660_C_T_b38
chr4_342992	ENSG00000131127	3018	1.04519	166.655	49.6384	6.25128e-08	5177	5177	45	66	0.326733	2.60988e-09	3.46409	0.495634	9.999e-05	6.0829e-06	7.72886e-05	8.13361e-05	chr4	342992	G	GTTAAAAAAGTATTAAAAAAGTTCCTTGCATGA	Oligo	PC30	chr4_342992_GTTAAAAAAGTATTAAAAAAGTTCCTTGCATGA_G_b38
chr4_36328344	ENSG00000047365	6712	1.05085	188.232	48.1849	8.34284e-07	83829	83829	58	70	0.653465	3.72232e-08	-104.501	16.5638	0.00019998	9.83843e-05	0.000923951	7.38924e-05	chr4	36328344	A	G	Oligo	PC30	chr4_36328344_G_A_b38
chr4_37826564	ENSG00000169299	6407	1.04525	364.626	49.4359	1.08801e-14	-97	-97	67	86	0.574257	1.57972e-17	-0.482989	0.0403779	9.999e-05	1.18561e-12	6.25073e-11	3.71895e-05	chr4	37826564	T	C	Oligo	PC30	chr4_37826564_C_T_b38
chr4_38617693	ENSG00000231160	5738	1.04308	347.282	50.2982	3.73477e-05	-47234	-47234	65	76	0.376238	6.57629e-06	4.01211	0.812125	0.00819918	0.0104869	0.0485085	3.86592e-05	chr4	38617693	C	A	Oligo	PC30	chr4_38617693_A_C_b38
chr4_38771436	ENSG00000174125	5585	1.01605	317.637	49.3809	9.17575e-06	-85382	-85382	35	41	0.20297	9.89551e-07	2.28221	0.418621	0.00229977	0.00263188	0.0158947	3.72166e-05	chr4	38771436	A	T	Oligo	PC30	chr4_38771436_T_A_b38
chr4_38823822	ENSG00000197712	5557	1.04304	344.085	50.5153	1.67938e-05	-43856	-43856	31	36	0.178218	2.67967e-06	5.66873	1.09335	0.00409959	0.00452972	0.024913	3.90114e-05	chr4	38823822	T	C	Oligo	PC30	chr4_38823822_C_T_b38
chr4_39795360	ENSG00000078140	5694	1.06938	377.385	50.5654	2.90071e-05	97250	97250	76	97	0.519802	5.16548e-06	-4.85012	0.968782	0.0069993	0.00771685	0.0381923	4.00372e-05	chr4	39795360	C	T	Oligo	PC30	chr4_39795360_T_C_b38
chr4_40056482	ENSG00000078177	5439	1.05967	319.025	48.5419	4.08958e-10	-316	-316	9	12	0.0594059	3.51052e-12	4.43611	0.511457	9.999e-05	4.93502e-08	1.01334e-06	4.53673e-05	chr4	40056482	C	G	Oligo	PC30	chr4_40056482_G_C_b38
chr4_41145266	ENSG00000163697	5385	1.04118	400.032	50.9325	3.83753e-07	-71449	-71449	22	25	0.123762	3.50422e-08	145.259	22.9675	9.999e-05	0.000105023	0.000976222	3.32695e-05	chr4	41145266	C	A	Oligo	PC30	chr4_41145266_A_C_b38
chr4_41237591	ENSG00000251173	5393	0.982109	300.15	46.8305	2.93384e-05	-19137	-19137	19	21	0.10396	2.18952e-06	0.318782	0.0608455	0.0110989	0.00961357	0.0452662	3.32629e-05	chr4	41237591	A	G	Oligo	PC30	chr4_41237591_G_A_b38
chr4_42510525	ENSG00000260519	5243	0.995237	152.091	45.7363	1.91893e-05	-146972	-146972	40	43	0.212871	9.50642e-07	0.0985809	0.0180471	0.00369963	0.00300243	0.0177096	7.01643e-05	chr4	42510525	G	GT	Oligo	PC30	chr4_42510525_GT_G_b38
chr4_4303930	ENSG00000168826	7473	1.05551	662.649	51.5637	1.60367e-05	13678	13678	73	91	0.450495	3.21537e-06	-0.693323	0.135008	0.00649935	0.00801454	0.0393802	2.14394e-05	chr4	4303930	T	C	Oligo	PC30	chr4_4303930_C_T_b38
chr4_44008753	ENSG00000251350	5168	0.974008	104.743	44.9771	3.43483e-10	-7948	-7948	32	33	0.163366	3.86743e-13	0.229717	0.0248546	9.999e-05	5.6772e-08	1.14847e-06	9.14089e-05	chr4	44008753	AT	A	Oligo	PC30	chr4_44008753_A_AT_b38
chr4_47490096	ENSG00000145246	4540	1.05518	158.604	47.9697	2.81924e-05	4820	4820	38	38	0.188119	2.75761e-06	-3.748	0.723977	0.00249975	0.00323103	0.0188464	8.94247e-05	chr4	47490096	G	T	Oligo	PC30	chr4_47490096_T_G_b38
chr4_51885540	ENSG00000109184	1800	0.993575	72.5716	50.899	3.06315e-07	42539	42539	33	39	0.193069	2.66147e-08	9.34293	1.46089	9.999e-05	2.38771e-05	0.000261668	0.000145822	chr4	51885540	G	GAAGAT	Oligo	PC30	chr4_51885540_GAAGAT_G_b38
chr4_55346203	ENSG00000128039	5365	1.07575	322.81	50.4766	5.76303e-10	-11	-11	20	21	0.10396	1.36968e-11	9.09269	1.09221	9.999e-05	5.56027e-08	1.12648e-06	4.81255e-05	chr4	55346203	GCGCGTCCCCGCCCCGCGC	G	Oligo	PC30	chr4_55346203_G_GCGCGTCCCCGCCCCGCGC_b38
chr4_56044694	ENSG00000109265	5775	1.00584	297.714	49.0911	3.61752e-05	-4405	-4405	64	76	0.376238	4.86122e-06	-1.47151	0.292955	0.010299	0.0104065	0.0482512	3.77815e-05	chr4	56044694	C	T	Oligo	PC30	chr4_56044694_T_C_b38
chr4_56407143	ENSG00000157426	5906	1.03938	396.659	51.0869	2.43679e-05	19634	19634	57	65	0.321782	4.71266e-06	1.80198	0.358142	0.00779922	0.00787639	0.0388411	3.32752e-05	chr4	56407143	A	G	Oligo	PC30	chr4_56407143_G_A_b38
chr4_56463307	ENSG00000174780	5986	1.07731	379.296	50.0748	2.73738e-06	-4311	-4311	49	56	0.277228	2.78497e-07	-2.50581	0.433049	0.00069993	0.000589449	0.00442975	4.12364e-05	chr4	56463307	C	T	Oligo	PC30	chr4_56463307_T_C_b38
chr4_61298536	ENSG00000150471	5048	1.04154	160.356	46.7891	2.70481e-05	98209	98209	36	41	0.79703	1.95396e-06	189.786	36.0138	0.00439956	0.00339082	0.019586	8.31255e-05	chr4	61298536	T	A	Oligo	PC30	chr4_61298536_A_T_b38
chr4_653714	ENSG00000169020	4066	1.01251	228.668	48.7722	5.01329e-05	-20617	-20617	16	17	0.0841584	6.73831e-06	7.64158	1.54889	0.0115988	0.0107216	0.049408	5.08166e-05	chr4	653714	C	G	Oligo	PC30	chr4_653714_G_C_b38
chr4_6675336	ENSG00000251580	7259	1.05328	916.638	52.3489	4.99472e-18	1370	1370	35	39	0.193069	1.87401e-20	-3.90358	0.280342	9.999e-05	7.70106e-16	8.4804e-14	1.5344e-05	chr4	6675336	A	G	Oligo	PC30	chr4_6675336_G_A_b38
chr4_67418454	ENSG00000145241	5036	1.02623	188.757	49.2905	3.67387e-07	-127050	-127050	66	80	0.60396	1.96252e-08	-11.118	1.71743	9.999e-05	5.33397e-05	0.000539516	6.57456e-05	chr4	67418454	C	A	Oligo	PC30	chr4_67418454_A_C_b38
chr4_67662742	ENSG00000109163	5301	1.04467	211.236	50.697	2.16744e-10	-91647	-91647	27	31	0.153465	4.78158e-12	1.16204	0.135212	9.999e-05	2.11068e-08	4.71702e-07	6.40201e-05	chr4	67662742	T	C	Oligo	PC30	chr4_67662742_C_T_b38
chr4_67700971	ENSG00000153802	5441	1.02695	162.497	47.1325	2.17487e-15	-183032	-183032	25	27	0.133663	3.32614e-19	3.87472	0.296488	9.999e-05	1.61336e-13	1.03428e-11	7.66295e-05	chr4	67700971	A	G	Oligo	PC30	chr4_67700971_G_A_b38
chr4_67700971	ENSG00000187054	5404	0.980125	152.665	46.4887	9.65474e-12	-263170	-263170	25	27	0.133663	9.41403e-15	2.234	0.218649	9.999e-05	2.22626e-09	6.00099e-08	6.47339e-05	chr4	67700971	A	G	Oligo	PC30	chr4_67700971_G_A_b38
chr4_67741216	ENSG00000248049	5117	1.01995	207.702	50.1631	8.32666e-23	40006	40006	26	30	0.148515	5.40054e-27	111.218	5.8727	9.999e-05	6.91639e-21	2.19633e-18	5.79908e-05	chr4	67741216	C	T	Oligo	PC30	chr4_67741216_T_C_b38
chr4_67746740	ENSG00000198092	5807	1.01389	172.481	48.8436	5.76482e-07	-383130	-383130	25	28	0.138614	2.93038e-08	0.673378	0.105701	9.999e-05	8.69687e-05	0.000830449	6.78215e-05	chr4	67746740	A	AT	Oligo	PC30	chr4_67746740_AT_A_b38
chr4_70826258	ENSG00000132463	4402	1.01768	139.573	47.9156	2.34818e-10	-13640	-13640	10	11	0.0544554	1.26806e-12	6.7804	0.758826	9.999e-05	2.39873e-08	5.29149e-07	8.53564e-05	chr4	70826258	G	A	Oligo	PC30	chr4_70826258_A_G_b38
chr4_7086130	ENSG00000245468	7261	1.02201	912.32	52.5781	1.22098e-06	-17265	-17265	27	29	0.143564	2.14512e-07	-0.566545	0.0967668	0.00049995	0.000949509	0.00667183	1.33339e-05	chr4	7086130	C	T	Oligo	PC30	chr4_7086130_T_C_b38
chr4_7316311	ENSG00000184985	7280	0.999456	728.105	50.1498	3.30807e-06	123772	123772	68	77	0.618812	3.56207e-07	69.5554	12.1561	0.00269973	0.00241418	0.0147893	1.49686e-05	chr4	7316311	T	A	Oligo	PC30	chr4_7316311_A_T_b38
chr4_73268126	ENSG00000250220	3128	1.02369	135.946	51.0773	6.84035e-14	8916	8916	70	91	0.549505	4.50194e-16	-22.0662	1.99965	9.999e-05	5.04304e-12	2.36555e-10	9.01906e-05	chr4	73268126	T	C	Oligo	PC30	chr4_73268126_C_T_b38
chr4_75073543	ENSG00000182585	3951	0.989241	154.018	48.5001	3.58882e-05	765072	765072	12	16	0.0792079	4.20941e-06	0.208476	0.0411826	0.00589941	0.0058556	0.0305881	6.72246e-05	chr4	75073543	A	C	Oligo	PC30	chr4_75073543_C_A_b38
chr4_75555670	ENSG00000174792	5718	1.02093	187.488	48.9448	6.03002e-07	-379	-379	75	99	0.509901	3.19987e-08	0.786617	0.123916	0.00029997	9.26412e-05	0.000875435	6.45417e-05	chr4	75555670	A	G	Oligo	PC30	chr4_75555670_G_A_b38
chr4_76176798	ENSG00000156219	5866	1.03371	212.223	48.5844	4.75237e-05	165613	165613	31	31	0.153465	6.05525e-06	5.16455	1.04063	0.00649935	0.00847	0.0411297	6.05708e-05	chr4	76176798	A	G	Oligo	PC30	chr4_76176798_G_A_b38
chr4_76206873	ENSG00000138760	5742	1.03592	209.689	48.0185	1.49378e-05	-27664	-27664	77	99	0.490099	1.26883e-06	16.2305	3.01376	0.00289971	0.00250316	0.0152183	6.19379e-05	chr4	76206873	G	A	Oligo	PC30	chr4_76206873_A_G_b38
chr4_76255399	ENSG00000189157	5763	1.04531	246.918	50.611	4.88479e-07	41358	41358	46	49	0.757426	4.21419e-08	-1.79607	0.286134	0.00019998	7.85739e-05	0.000760394	5.49286e-05	chr4	76255399	A	G	Oligo	PC30	chr4_76255399_G_A_b38
chr4_80072788	ENSG00000163297	3990	0.959711	117.885	46.9409	1.15561e-06	-52667	-52667	15	18	0.0891089	3.70827e-08	1.08975	0.172702	0.00059994	0.000198192	0.00171828	7.53066e-05	chr4	80072788	C	CTT	Oligo	PC30	chr4_80072788_CTT_C_b38
chr4_81833856	ENSG00000138670	4870	1.02447	208.577	48.792	4.18016e-17	-210389	-210389	20	21	0.10396	1.04517e-20	30.925	2.19303	9.999e-05	3.90782e-15	3.60546e-13	5.90035e-05	chr4	81833856	C	A	Oligo	PC30	chr4_81833856_A_C_b38
chr4_82417908	ENSG00000145284	5124	1.03618	260.79	51.125	4.8775e-05	-380889	-380889	12	15	0.0742574	1.06795e-05	57.705	12.0057	0.010399	0.0106246	0.0490193	4.98634e-05	chr4	82417908	A	T	Oligo	PC30	chr4_82417908_T_A_b38
chr4_83222436	ENSG00000145287	5071	1.03022	256.52	50.212	1.55092e-07	85360	85360	57	68	0.336634	9.49841e-09	-0.223925	0.0336246	9.999e-05	2.89121e-05	0.000311842	4.9299e-05	chr4	83222436	C	T	Oligo	PC30	chr4_83222436_T_C_b38
chr4_83474296	ENSG00000163319	4821	1.03918	257.042	50.9787	6.39756e-08	18363	18363	68	89	0.440594	4.34753e-09	1.42778	0.208157	9.999e-05	1.04999e-05	0.000126768	5.12998e-05	chr4	83474296	C	T	Oligo	PC30	chr4_83474296_T_C_b38
chr4_86716237	ENSG00000163629	4852	1.0089	156.917	47.9298	6.12106e-10	121921	121921	27	28	0.138614	4.22552e-12	-136.751	15.8535	9.999e-05	8.28701e-08	1.61194e-06	7.27624e-05	chr4	86716237	T	C	Oligo	PC30	chr4_86716237_C_T_b38
chr4_86864002	ENSG00000163633	4990	1.06089	169.309	49.0849	6.61775e-09	-28421	-28421	29	31	0.153465	1.37612e-10	-0.959013	0.123946	9.999e-05	4.73607e-07	8.02363e-06	8.59435e-05	chr4	86864002	T	C	Oligo	PC30	chr4_86864002_C_T_b38
chr4_87310240	ENSG00000170509	5148	1.0022	171.325	48.7978	9.08822e-16	-12647	-12647	39	39	0.193069	4.61183e-19	3.26531	0.251695	9.999e-05	1.45803e-13	9.43565e-12	6.4483e-05	chr4	87310240	TA	T	Oligo	PC30	chr4_87310240_T_TA_b38
chr4_87886094	ENSG00000152592	4910	1.02414	198.224	47.9296	2.36912e-06	235813	235813	41	49	0.757426	1.25505e-07	0.100515	0.0167679	0.00019998	0.000386194	0.00306416	6.19894e-05	chr4	87886094	A	G	Oligo	PC30	chr4_87886094_G_A_b38
chr4_87898349	ENSG00000029559	4798	1.00816	227.026	49.3277	5.00228e-05	98794	98794	38	43	0.212871	7.58083e-06	0.0753627	0.0153765	0.0114989	0.0108498	0.0498661	5.01102e-05	chr4	87898349	G	A	Oligo	PC30	chr4_87898349_A_G_b38
chr4_87926343	ENSG00000152595	4831	1.00966	203.095	47.9687	7.86441e-06	104944	104944	51	59	0.707921	5.64484e-07	-0.390234	0.0696776	0.00119988	0.00149353	0.00987601	5.64288e-05	chr4	87926343	A	G	Oligo	PC30	chr4_87926343_G_A_b38
chr4_87952618	ENSG00000118762	4960	1.04058	247.302	50.2052	5.31637e-07	-55018	-55018	48	61	0.30198	4.10738e-08	16.4532	2.61842	9.999e-05	8.98817e-05	0.000852308	5.36653e-05	chr4	87952618	A	G	Oligo	PC30	chr4_87952618_G_A_b38
chr4_88255885	ENSG00000246375	5375	0.974597	165.597	43.7908	6.02573e-15	-28623	-28623	12	12	0.0594059	5.87501e-20	29.1577	2.14694	9.999e-05	2.03453e-12	1.02893e-10	5.79935e-05	chr4	88255885	CT	C	Oligo	PC30	chr4_88255885_C_CT_b38
chr4_89941524	ENSG00000247775	5093	0.994282	173.005	47.9586	2.17196e-05	105115	105115	73	92	0.455446	1.98915e-06	-0.0711461	0.013513	0.00449955	0.00388157	0.0219109	6.13877e-05	chr4	89941524	T	C	Oligo	PC30	chr4_89941524_C_T_b38
chr4_903708	ENSG00000090316	4658	1.01896	308.836	50.5046	4.85947e-06	-386180	-386180	12	13	0.0643564	6.17345e-07	2.09643	0.375913	0.00149985	0.00131499	0.00884099	3.8817e-05	chr4	903708	T	TG	Oligo	PC30	chr4_903708_TG_T_b38
chr4_92587191	ENSG00000152208	3098	0.981367	97.4331	47.4158	2.54619e-22	283224	283224	58	70	0.346535	7.3369e-28	590.104	29.982	9.999e-05	5.79733e-20	1.45514e-17	0.000102082	chr4	92587191	G	A	Oligo	PC30	chr4_92587191_A_G_b38
chr4_932335	ENSG00000163945	4719	1.01232	291.337	48.898	1.26868e-10	-413357	-413357	12	13	0.0643564	1.00462e-12	6.57051	0.730427	9.999e-05	2.97782e-08	6.43382e-07	3.985e-05	chr4	932335	T	C	Oligo	PC30	chr4_932335_C_T_b38
chr4_95245838	ENSG00000182168	5248	1.05832	244.508	49.9408	2.31531e-06	-303369	-303369	25	28	0.138614	2.19687e-07	239.407	40.9347	0.00029997	0.000356683	0.00286292	5.88352e-05	chr4	95245838	A	G	Oligo	PC30	chr4_95245838_G_A_b38
chr4_98660921	ENSG00000260641	5409	1.05992	163.231	49.4977	3.44616e-05	2026	2026	43	48	0.237624	5.01946e-06	0.931458	0.185762	0.00359964	0.00400561	0.0224809	8.87554e-05	chr4	98660921	A	G	Oligo	PC30	chr4_98660921_G_A_b38
chr4_98668370	ENSG00000168785	5409	1.01727	155.245	49.3056	7.95154e-06	9758	9758	41	49	0.242574	8.16322e-07	36.7314	6.67493	0.00089991	0.00109087	0.0075231	7.65918e-05	chr4	98668370	A	G	Oligo	PC30	chr4_98668370_G_A_b38
chr4_99070355	ENSG00000197894	4954	1.04662	191.029	49.7878	9.00526e-08	-18447	-18447	35	36	0.178218	4.27488e-09	1.76779	0.257567	9.999e-05	1.01078e-05	0.000122467	7.14255e-05	chr4	99070355	T	C	Oligo	PC30	chr4_99070355_C_T_b38
chr4_9993558	ENSG00000109667	6056	0.961287	133.41	42.3675	3.2643e-05	-61379	-61379	48	54	0.732673	7.3488e-07	-2.86635	0.518255	0.00619938	0.00544876	0.0288492	6.71056e-05	chr4	9993558	C	G	Oligo	PC30	chr4_9993558_G_C_b38
chr5_100383259	ENSG00000174132	4411	1.04929	109.466	49.4856	1.36612e-05	-152080	-152080	36	52	0.257426	1.6418e-06	0.973952	0.183193	0.00039996	0.00106144	0.00734978	0.000126153	chr5	100383259	TG	T	Oligo	PC30	chr5_100383259_T_TG_b38
chr5_10162991	ENSG00000249781	5525	1.00763	453.277	51.8396	1.96709e-05	259138	259138	35	38	0.188119	4.32302e-06	-2.35227	0.465337	0.00759924	0.00853499	0.0413717	2.5034e-05	chr5	10162991	C	T	Oligo	PC30	chr5_10162991_T_C_b38
chr5_102383098	ENSG00000173930	4385	1.00456	77.2319	45.431	0.000123454	86813	86813	13	16	0.0792079	9.97371e-06	0.0980543	0.0203203	0.0089991	0.00927301	0.0440423	0.000144711	chr5	102383098	G	A	Oligo	PC30	chr5_102383098_A_G_b38
chr5_102518155	ENSG00000205359	4234	0.977341	57.9351	39.0513	0.000105843	19138	19138	12	12	0.0594059	1.46606e-06	3.42746	0.641024	0.00829917	0.0069254	0.0349208	0.000168156	chr5	102518155	A	G	Oligo	PC30	chr5_102518155_G_A_b38
chr5_103223706	ENSG00000251026	4733	1.01293	165.488	45.4058	6.78245e-05	-856142	-856142	45	52	0.257426	4.53037e-06	0.705993	0.140016	0.0112989	0.0104741	0.0484656	7.03617e-05	chr5	103223706	C	T	Oligo	PC30	chr5_103223706_T_C_b38
chr5_103682849	ENSG00000145723	4250	1.0346	194.947	51.2528	3.32852e-05	562710	562710	15	15	0.0742574	7.02223e-06	-3.06766	0.623225	0.00459954	0.00535259	0.0284725	6.62127e-05	chr5	103682849	G	A	Oligo	PC30	chr5_103682849_A_G_b38
chr5_110735058	ENSG00000186952	4108	1.0512	213.933	50.6472	6.45297e-15	-3899	-3899	38	44	0.782178	2.06858e-17	-16.9721	1.4279	9.999e-05	3.33456e-13	1.98834e-11	6.51225e-05	chr5	110735058	C	T	Oligo	PC30	chr5_110735058_T_C_b38
chr5_112476548	ENSG00000129595	4848	1.03988	189.822	48.0432	9.59893e-15	57234	57234	72	93	0.460396	4.60698e-18	-23.9782	1.94782	9.999e-05	6.09371e-13	3.34172e-11	6.96881e-05	chr5	112476548	T	G	Oligo	PC30	chr5_112476548_G_T_b38
chr5_113496736	ENSG00000047188	5766	1.05953	202.658	47.5431	6.25488e-08	-16959	-16959	69	87	0.430693	1.16221e-09	7.14955	0.993672	9.999e-05	6.31135e-06	7.97231e-05	7.13666e-05	chr5	113496736	A	C	Oligo	PC30	chr5_113496736_C_A_b38
chr5_115839322	ENSG00000129596	5707	1.01085	248.702	48.2912	1.84089e-08	22662	22662	68	87	0.430693	3.44259e-10	0.900802	0.120038	9.999e-05	3.98806e-06	5.26658e-05	4.63491e-05	chr5	115839322	TGCATGCACA	T	Oligo	PC30	chr5_115839322_T_TGCATGCACA_b38
chr5_116205968	ENSG00000145781	5391	1.05975	354.18	51.1175	8.54227e-06	120951	120951	14	14	0.0693069	1.39483e-06	23.7679	4.43417	0.00149985	0.00208048	0.01314	4.08799e-05	chr5	116205968	GT	G	Oligo	PC30	chr5_116205968_G_GT_b38
chr5_119060533	ENSG00000249494	4910	1.04788	187.244	47.1287	3.81171e-14	-10370	-10370	29	30	0.148515	1.26302e-17	-8.69468	0.72307	9.999e-05	2.04561e-12	1.03072e-10	7.32867e-05	chr5	119060533	T	C	Oligo	PC30	chr5_119060533_C_T_b38
chr5_119291624	ENSG00000145779	4790	1.04822	217.224	49.3411	3.21415e-10	22931	22931	58	69	0.658416	3.92361e-12	-1.1838	0.136936	9.999e-05	3.08885e-08	6.62132e-07	6.32721e-05	chr5	119291624	C	T	Oligo	PC30	chr5_119291624_T_C_b38
chr5_119457669	ENSG00000133835	4808	1.05802	180.584	46.8606	8.24186e-09	5203	5203	70	90	0.445545	6.6323e-11	47.41	5.98387	9.999e-05	6.66164e-07	1.08808e-05	7.95494e-05	chr5	119457669	CT	C	Oligo	PC30	chr5_119457669_C_CT_b38
chr5_122997684	ENSG00000061455	4667	1.0147	152.911	45.6849	1.77835e-07	-91558	-91558	61	75	0.371287	2.08688e-09	2.79284	0.396364	9.999e-05	2.31532e-05	0.000255169	7.68035e-05	chr5	122997684	T	C	Oligo	PC30	chr5_122997684_C_T_b38
chr5_123004878	ENSG00000249996	4623	1.01961	189.33	48.7152	5.07097e-05	-31394	-31394	57	68	0.336634	6.74816e-06	0.490021	0.0993316	0.00809919	0.00865017	0.0417708	6.35122e-05	chr5	123004878	C	CACAAT	Oligo	PC30	chr5_123004878_CACAAT_C_b38
chr5_128083158	ENSG00000245937	4473	1.08328	125.721	47.5554	3.48851e-06	-15	-15	41	51	0.747525	1.81802e-07	13.7798	2.33637	9.999e-05	0.00022192	0.00189512	0.000127621	chr5	128083158	G	C	Oligo	PC30	chr5_128083158_C_G_b38
chr5_128800826	ENSG00000113396	5021	0.96538	108.639	43.4343	3.37549e-06	262812	262812	16	18	0.0891089	4.51242e-08	20.7732	3.31873	0.00079992	0.000489002	0.00376395	8.42228e-05	chr5	128800826	G	A	Oligo	PC30	chr5_128800826_A_G_b38
chr5_131634397	ENSG00000158987	2812	1.013	60.2301	48.9377	3.98066e-05	-835	-835	41	42	0.792079	5.27626e-06	-25.9731	5.19399	0.00149985	0.00220211	0.0137681	0.000193358	chr5	131634397	C	T	Oligo	PC30	chr5_131634397_T_C_b38
chr5_132289727	ENSG00000164404	4325	1.06517	235.647	49.3845	1.57498e-05	-577158	-577158	41	50	0.752475	1.90201e-06	-0.146559	0.0277729	0.00169983	0.00249942	0.0152091	6.29344e-05	chr5	132289727	G	A	Oligo	PC30	chr5_132289727_A_G_b38
chr5_133127749	ENSG00000197208	3244	1.04969	125.607	49.6139	2.60664e-05	833354	833354	59	71	0.351485	3.68241e-06	-0.656678	0.128795	0.00189981	0.00240721	0.0147601	0.000110147	chr5	133127749	C	T	Oligo	PC30	chr5_133127749_T_C_b38
chr5_134704803	ENSG00000164615	3472	1.06954	266.706	50.7727	3.79693e-07	-33693	-33693	21	24	0.118812	3.29254e-08	2.77207	0.437194	9.999e-05	5.17942e-05	0.000525441	5.66889e-05	chr5	134704803	TA	T	Oligo	PC30	chr5_134704803_T_TA_b38
chr5_134887903	ENSG00000113621	3688	1.03928	241.126	50.2629	3.42052e-16	13531	13531	25	28	0.138614	4.70189e-19	9.27088	0.714926	9.999e-05	2.4836e-14	1.89459e-12	5.47087e-05	chr5	134887903	G	A	Oligo	PC30	chr5_134887903_A_G_b38
chr5_136200273	ENSG00000113658	4314	1.05337	234.993	50.3345	1.99063e-07	67427	67427	37	44	0.217822	1.3319e-08	-4.48625	0.682526	9.999e-05	2.68407e-05	0.000292036	5.9871e-05	chr5	136200273	C	T	Oligo	PC30	chr5_136200273_T_C_b38
chr5_138931688	ENSG00000253404	2601	0.992817	110.541	49.1909	4.06251e-13	178378	178378	53	65	0.321782	1.07902e-15	0.320782	0.029708	9.999e-05	5.34495e-11	2.01615e-09	9.53713e-05	chr5	138931688	A	G	Oligo	PC30	chr5_138931688_G_A_b38
chr5_139436491	ENSG00000170464	2534	1.04964	159.513	50.4417	2.11854e-06	-8001	-8001	59	68	0.663366	2.27314e-07	-1.63979	0.280805	0.00019998	0.000222365	0.00189773	8.67179e-05	chr5	139436491	A	G	Oligo	PC30	chr5_139436491_G_A_b38
chr5_140007030	ENSG00000185129	2618	1.04096	137.318	50.4959	5.64351e-05	-100748	-100748	36	41	0.79703	1.11665e-05	6.27276	1.30843	0.00529947	0.00621482	0.0321084	9.68097e-05	chr5	140007030	G	A	Oligo	PC30	chr5_140007030_A_G_b38
chr5_140349567	ENSG00000213523	3006	1.0208	147.831	50.8093	1.16777e-17	-208111	-208111	62	76	0.376238	1.35352e-20	3.1803	0.226793	9.999e-05	8.43614e-16	9.07042e-14	8.18065e-05	chr5	140349567	A	G	Oligo	PC30	chr5_140349567_G_A_b38
chr5_140440443	ENSG00000113070	2903	0.99308	102.534	45.1636	9.031e-05	93839	93839	56	67	0.668317	6.22071e-06	0.731769	0.147668	0.0112989	0.00954859	0.0449913	0.000102955	chr5	140440443	T	G	Oligo	PC30	chr5_140440443_G_T_b38
chr5_140644906	ENSG00000170445	3088	1.04036	146.598	49.4021	2.92878e-07	-46632	-46632	73	99	0.490099	1.54828e-08	-2.1849	0.334367	9.999e-05	2.81178e-05	0.000304235	9.04303e-05	chr5	140644906	G	A	Oligo	PC30	chr5_140644906_A_G_b38
chr5_140741148	ENSG00000204965	3268	1.05029	155.18	48.0444	5.72366e-06	-80457	-80457	51	64	0.316832	3.88493e-07	-0.286466	0.0502656	0.00039996	0.00061	0.0045591	8.9404e-05	chr5	140741148	A	G	Oligo	PC30	chr5_140741148_G_A_b38
chr5_140841513	ENSG00000204961	3339	1.04259	174.554	49.5549	2.56438e-07	-6260	-6260	17	19	0.0940594	1.38843e-08	-1.80806	0.27552	9.999e-05	2.86849e-05	0.000309756	7.67348e-05	chr5	140841513	G	C	Oligo	PC30	chr5_140841513_C_G_b38
chr5_140843056	ENSG00000204967	3237	1.02969	160.397	49.3123	1.78481e-06	36018	36018	59	83	0.410891	1.34076e-07	-0.660201	0.110451	0.00029997	0.000221808	0.00189512	7.86453e-05	chr5	140843056	G	A	Oligo	PC30	chr5_140843056_A_G_b38
chr5_140937039	ENSG00000250120	3344	1.01538	180.155	50.2996	2.81792e-05	81155	81155	73	97	0.480198	4.71057e-06	-1.69389	0.336652	0.00349965	0.00463828	0.0254154	6.54015e-05	chr5	140937039	CT	C	Oligo	PC30	chr5_140937039_C_CT_b38
chr5_141930259	ENSG00000081791	4228	1.01726	342.356	51.9027	3.2992e-07	6403	6403	62	69	0.341584	3.9574e-08	1.3585	0.215867	0.00019998	9.58376e-05	0.000903139	3.4731e-05	chr5	141930259	A	G	Oligo	PC30	chr5_141930259_G_A_b38
chr5_147080911	ENSG00000156475	4546	1.03635	246.05	50.8795	2.36723e-05	-3874	-3874	64	81	0.59901	4.35486e-06	400.688	79.2972	0.00429957	0.00474167	0.0258574	5.28907e-05	chr5	147080911	T	G	Oligo	PC30	chr5_147080911_G_T_b38
chr5_149006278	ENSG00000164270	4743	1.03838	309.326	52.5294	2.21177e-08	329042	329042	40	45	0.222772	2.197e-09	-4.09098	0.581678	9.999e-05	4.26272e-06	5.59144e-05	4.24718e-05	chr5	149006278	A	AAAAAAAGAAGTTCTAGATTCAGCAAGCAAGAGAAGCAGGGATAAAACCTTCTTAAGATCTAAGTATACTTAGTTTAAAGGCCCCATACCTCGTTATCTC	Oligo	PC30	chr5_149006278_AAAAAAAGAAGTTCTAGATTCAGCAAGCAAGAGAAGCAGGGATAAAACCTTCTTAAGATCTAAGTATACTTAGTTTAAAGGCCCCATACCTCGTTATCTC_A_b38
chr5_149006278	ENSG00000169252	4869	1.01049	258.234	50.4244	3.60384e-08	179666	179666	40	45	0.222772	1.80855e-09	-0.346601	0.0489372	9.999e-05	8.20519e-06	0.000101394	4.45585e-05	chr5	149006278	A	AAAAAAAGAAGTTCTAGATTCAGCAAGCAAGAGAAGCAGGGATAAAACCTTCTTAAGATCTAAGTATACTTAGTTTAAAGGCCCCATACCTCGTTATCTC	Oligo	PC30	chr5_149006278_AAAAAAAGAAGTTCTAGATTCAGCAAGCAAGAGAAGCAGGGATAAAACCTTCTTAAGATCTAAGTATACTTAGTTTAAAGGCCCCATACCTCGTTATCTC_A_b38
chr5_149386341	ENSG00000253618	4320	1.03346	350.931	52.1952	3.78406e-10	28698	28698	28	31	0.153465	1.83567e-11	-0.83899	0.101693	9.999e-05	7.70612e-08	1.50661e-06	3.65879e-05	chr5	149386341	C	T	Oligo	PC30	chr5_149386341_T_C_b38
chr5_149590934	ENSG00000183111	4381	1.03483	363.803	52.2747	3.4505e-08	38986	38986	74	98	0.514852	3.33984e-09	-6.4441	0.930372	9.999e-05	8.34611e-06	0.000102764	3.5521e-05	chr5	149590934	G	C	Oligo	PC30	chr5_149590934_C_G_b38
chr5_150339295	ENSG00000183876	4551	1.05534	364.43	51.2671	8.16177e-14	-13	-13	23	23	0.113861	6.27154e-16	10.5024	0.959573	9.999e-05	7.5904e-12	3.39823e-10	3.89527e-05	chr5	150339295	C	A	Oligo	PC30	chr5_150339295_A_C_b38
chr5_151452352	ENSG00000123643	5149	1.05042	281.281	50.8144	9.3627e-20	15305	15305	46	55	0.272277	4.57516e-23	5.76704	0.364751	9.999e-05	3.75902e-18	6.25963e-16	4.93554e-05	chr5	151452352	C	G	Oligo	PC30	chr5_151452352_G_C_b38
chr5_152315464	ENSG00000132911	5305	1.05468	180.465	49.1089	4.15202e-06	-117905	-117905	43	49	0.242574	3.52263e-07	-8.85781	1.54728	0.00039996	0.000493416	0.00378939	7.84182e-05	chr5	152315464	A	G	Oligo	PC30	chr5_152315464_G_A_b38
chr5_152376748	ENSG00000249484	5404	1.04828	153.676	49.0268	4.5843e-06	-846796	-846796	31	35	0.173267	3.88465e-07	-48.9555	8.59009	0.00029997	0.000485766	0.00374538	8.94556e-05	chr5	152376748	T	G	Oligo	PC30	chr5_152376748_G_T_b38
chr5_153980670	ENSG00000037749	5036	1.04549	223.532	49.5379	4.83717e-10	-58290	-58290	57	68	0.663366	7.09472e-12	-2.23871	0.263589	9.999e-05	5.11007e-08	1.04614e-06	6.07269e-05	chr5	153980670	C	T	Oligo	PC30	chr5_153980670_T_C_b38
chr5_154435429	ENSG00000245275	4942	1.05926	254.96	49.4306	2.70415e-05	-10422	-10422	27	31	0.846535	3.69146e-06	-1.83856	0.360647	0.00369963	0.00498384	0.0269022	5.66614e-05	chr5	154435429	G	A	Oligo	PC30	chr5_154435429_A_G_b38
chr5_1553084	ENSG00000153395	7017	1.03735	589.195	50.4171	4.61185e-06	29121	29121	30	30	0.148515	5.6731e-07	0.803635	0.143526	0.00249975	0.00214117	0.0134569	2.21922e-05	chr5	1553084	A	G	Oligo	PC30	chr5_1553084_G_A_b38
chr5_157389793	ENSG00000135074	5170	1.01328	186.542	48.3641	8.56164e-08	-185983	-185983	22	23	0.113861	2.37207e-09	34.5539	4.92675	9.999e-05	1.37146e-05	0.000160886	6.25256e-05	chr5	157389793	A	G	Oligo	PC30	chr5_157389793_G_A_b38
chr5_157396439	ENSG00000251405	5136	1.02576	145.875	44.9564	2.52982e-09	30937	30937	25	26	0.128713	5.43401e-12	0.685898	0.0801146	9.999e-05	2.4923e-07	4.41975e-06	8.48803e-05	chr5	157396439	T	C	Oligo	PC30	chr5_157396439_C_T_b38
chr5_15791476	ENSG00000183580	3361	1.02851	221.405	51.2011	7.74956e-06	291295	291295	60	70	0.653465	1.27014e-06	61.9878	11.5108	0.00219978	0.00141224	0.00940683	5.66607e-05	chr5	15791476	A	G	Oligo	PC30	chr5_15791476_G_A_b38
chr5_160400201	ENSG00000221886	5178	1.04371	326.604	50.9289	1.99934e-06	146	146	32	38	0.188119	2.42804e-07	-1.67036	0.286888	0.00019998	0.00046481	0.00360007	4.1226e-05	chr5	160400201	G	C	Oligo	PC30	chr5_160400201_C_G_b38
chr5_163513102	ENSG00000038274	5281	1.04735	260.691	50.0501	1.39368e-06	9987	9987	28	28	0.138614	1.23613e-07	2.62872	0.438234	0.00019998	0.000244561	0.00206905	5.25145e-05	chr5	163513102	T	C	Oligo	PC30	chr5_163513102_C_T_b38
chr5_16427868	ENSG00000248150	4481	1.02844	351.544	51.0836	1.43424e-09	-12214	-12214	39	43	0.787129	5.27444e-11	-0.461839	0.0578653	9.999e-05	3.2974e-07	5.74306e-06	3.56744e-05	chr5	16427868	C	A	Oligo	PC30	chr5_16427868_A_C_b38
chr5_168486505	ENSG00000113643	4421	1.01601	431.157	52.002	1.20165e-06	53	53	76	94	0.534653	1.8027e-07	-2.02773	0.343674	0.00039996	0.000455757	0.00353872	2.74124e-05	chr5	168486505	A	G	Oligo	PC30	chr5_168486505_G_A_b38
chr5_168545981	ENSG00000188573	4476	0.961817	270.98	45.5551	1.80101e-06	16675	16675	28	29	0.143564	4.10146e-08	0.18053	0.0287285	0.0009999	0.000663087	0.00488633	3.31295e-05	chr5	168545981	C	T	Oligo	PC30	chr5_168545981_T_C_b38
chr5_172444287	ENSG00000174705	4981	0.989194	331.656	46.4503	9.6838e-06	-10239	-10239	59	65	0.321782	4.80248e-07	14.1351	2.50479	0.00419958	0.00342726	0.0197296	3.1211e-05	chr5	172444287	G	C	Oligo	PC30	chr5_172444287_C_G_b38
chr5_176654590	ENSG00000048140	3097	1.0053	272.818	50.0077	1.10799e-05	7202	7202	39	45	0.222772	1.45055e-06	0.602684	0.112658	0.00289971	0.00292031	0.0173225	4.11192e-05	chr5	176654590	T	C	Oligo	PC30	chr5_176654590_C_T_b38
chr5_177106851	ENSG00000169220	3730	0.999332	305.865	48.8739	1.18203e-05	-251074	-251074	25	28	0.138614	1.18318e-06	0.112682	0.020851	0.00369963	0.00362351	0.0206663	3.56101e-05	chr5	177106851	A	G	Oligo	PC30	chr5_177106851_G_A_b38
chr5_177109407	ENSG00000213347	3601	1.04882	331.411	50.8641	2.00784e-05	-203351	-203351	49	57	0.282178	3.57781e-06	-0.472145	0.0924608	0.00489951	0.00508268	0.0272812	4.15869e-05	chr5	177109407	A	G	Oligo	PC30	chr5_177109407_G_A_b38
chr5_177791593	ENSG00000170074	4189	1.01214	310.805	48.1613	1.40448e-08	7157	7157	71	91	0.549505	2.3289e-10	0.24033	0.0316073	9.999e-05	3.73845e-06	4.99003e-05	3.73211e-05	chr5	177791593	T	C	Oligo	PC30	chr5_177791593_C_T_b38
chr5_178197389	ENSG00000131188	3808	1.07689	380.562	51.0019	3.31217e-05	750943	750943	67	94	0.534653	6.62547e-06	0.316168	0.0640247	0.00579942	0.00864522	0.0417708	4.10247e-05	chr5	178197389	T	G	Oligo	PC30	chr5_178197389_G_T_b38
chr5_178876008	ENSG00000198939	6665	1.03644	637.184	52.3302	4.60123e-08	-19891	-19891	35	38	0.188119	4.73151e-09	-3.61119	0.528141	9.999e-05	1.97281e-05	0.000221898	2.04341e-05	chr5	178876008	G	A	Oligo	PC30	chr5_178876008_A_G_b38
chr5_179241713	ENSG00000087116	6644	1.02447	509.031	50.2428	2.62016e-10	-103749	-103749	53	60	0.29703	4.79946e-12	-3.67183	0.427291	9.999e-05	8.95933e-08	1.72795e-06	2.41787e-05	chr5	179241713	A	G	Oligo	PC30	chr5_179241713_G_A_b38
chr5_179908060	ENSG00000197226	6175	1.05519	573.145	51.2322	2.65075e-10	162	162	24	26	0.871287	7.82187e-12	3.71275	0.438434	9.999e-05	6.23426e-08	1.25188e-06	2.47517e-05	chr5	179908060	G	A	Oligo	PC30	chr5_179908060_A_G_b38
chr5_180431267	ENSG00000050748	5824	1.04735	524.939	51.3505	2.56759e-06	139167	139167	57	71	0.648515	3.6419e-07	2.1532	0.376696	0.00079992	0.000964817	0.00676306	2.60811e-05	chr5	180431267	A	G	Oligo	PC30	chr5_180431267_G_A_b38
chr5_181266020	ENSG00000248275	3237	1.04621	269.479	50.9368	1.0583e-06	19553	19553	45	53	0.262376	1.15375e-07	-0.703628	0.116953	9.999e-05	0.000191648	0.00166684	5.05401e-05	chr5	181266020	T	C	Oligo	PC30	chr5_181266020_C_T_b38
chr5_234436	ENSG00000073578	3921	1.02899	201.151	47.1318	9.39752e-11	16132	16132	14	14	0.0693069	2.57696e-13	-15.8435	1.69489	9.999e-05	1.11485e-08	2.65211e-07	6.25054e-05	chr5	234436	AC	A	Oligo	PC30	chr5_234436_A_AC_b38
chr5_25163396	ENSG00000245662	5281	0.97126	138.39	43.3088	3.66271e-06	-24405	-24405	32	33	0.836634	4.8253e-08	-0.605489	0.097001	0.00129987	0.000637701	0.00472988	6.81962e-05	chr5	25163396	A	G	Oligo	PC30	chr5_25163396_G_A_b38
chr5_2743225	ENSG00000170561	8115	1.00215	569.166	49.1418	1.1749e-08	-8453	-8453	21	22	0.108911	2.83619e-10	1.4919	0.19751	9.999e-05	6.51198e-06	8.19542e-05	1.94061e-05	chr5	2743225	T	C	Oligo	PC30	chr5_2743225_C_T_b38
chr5_2743852	ENSG00000186493	8113	1.01577	606.509	50.229	6.10785e-06	-8280	-8280	23	24	0.118812	7.5426e-07	0.676022	0.122382	0.00279972	0.00336232	0.0194378	1.94651e-05	chr5	2743852	C	T	Oligo	PC30	chr5_2743852_T_C_b38
chr5_33440200	ENSG00000249572	4703	1.02983	234.744	49.9851	1.97559e-15	-450	-450	39	41	0.20297	3.07186e-18	-0.69728	0.0561154	9.999e-05	1.96226e-13	1.24625e-11	5.37743e-05	chr5	33440200	A	C	Oligo	PC30	chr5_33440200_C_A_b38
chr5_34007995	ENSG00000242110	5066	1.0381	285.885	51.08	8.641e-08	-110	-110	74	101	0.5	6.40457e-09	1.18353	0.175072	9.999e-05	1.62192e-05	0.000185642	4.58944e-05	chr5	34007995	T	C	Oligo	PC30	chr5_34007995_C_T_b38
chr5_34601314	ENSG00000113494	4977	0.940336	138.743	42.1853	3.68842e-05	-629174	-629174	29	34	0.168317	8.25478e-07	0.351677	0.0639422	0.00939906	0.00716198	0.0359443	5.75597e-05	chr5	34601314	TA	T	Oligo	PC30	chr5_34601314_T_TA_b38
chr5_35739858	ENSG00000152582	4851	1.02804	256.57	49.8138	2.00176e-05	122013	122013	15	15	0.925743	2.80881e-06	2.83556	0.548252	0.00309969	0.00436589	0.0241788	4.87852e-05	chr5	35739858	G	A	Oligo	PC30	chr5_35739858_A_G_b38
chr5_37041491	ENSG00000285967	3741	1.04091	149.458	46.5513	5.53427e-06	164790	164790	66	83	0.589109	2.4155e-07	-2.38354	0.409283	0.00059994	0.000607585	0.00454602	8.89271e-05	chr5	37041491	T	C	Oligo	PC30	chr5_37041491_C_T_b38
chr5_37242498	ENSG00000286193	4085	1.03561	227.875	49.9602	5.93396e-11	-6482	-6482	15	16	0.0792079	7.04582e-13	0.868393	0.0955635	9.999e-05	6.98525e-09	1.72795e-07	5.69121e-05	chr5	37242498	A	G	Oligo	PC30	chr5_37242498_G_A_b38
chr5_38755307	ENSG00000113594	4431	1.02991	305.64	51.4065	1.57081e-07	146952	146952	51	59	0.292079	1.43453e-08	48.247	7.36146	9.999e-05	3.52001e-05	0.00037231	4.13172e-05	chr5	38755307	C	A	Oligo	PC30	chr5_38755307_A_C_b38
chr5_421837	ENSG00000180104	4509	1.0562	340.141	50.3269	1.09364e-06	-21339	-21339	66	77	0.381188	1.00444e-07	-1.87621	0.309997	0.00019998	0.000232805	0.00197448	4.18951e-05	chr5	421837	C	G	Oligo	PC30	chr5_421837_G_C_b38
chr5_426330	ENSG00000225138	4625	1.05247	328.929	49.8771	2.44525e-10	-46907	-46907	35	39	0.193069	3.68883e-12	2.13345	0.246335	9.999e-05	3.33588e-08	7.10623e-07	4.26003e-05	chr5	426330	T	TGATG	Oligo	PC30	chr5_426330_TGATG_T_b38
chr5_43487406	ENSG00000172239	3689	1.03233	115.682	49.6643	3.18712e-05	-70353	-70353	60	72	0.356436	4.74154e-06	-1.24535	0.247596	0.00239976	0.00302806	0.0178267	0.000110396	chr5	43487406	T	C	Oligo	PC30	chr5_43487406_C_T_b38
chr5_44930132	ENSG00000112996	2821	1.043	77.1422	48.6555	8.72439e-06	121184	121184	67	85	0.579208	7.71395e-07	1.31365	0.238071	0.00049995	0.000482443	0.00372186	0.000173927	chr5	44930132	G	C	Oligo	PC30	chr5_44930132_C_G_b38
chr5_52678232	ENSG00000213949	5779	1.02746	178.461	47.6112	3.9064e-05	-109685	-109685	36	40	0.19802	3.80043e-06	2.01097	0.395079	0.00629937	0.00599057	0.0311265	6.99436e-05	chr5	52678232	C	T	Oligo	PC30	chr5_52678232_T_C_b38
chr5_52817016	ENSG00000152684	5779	1.03485	215.396	50.3471	8.63151e-06	29099	29099	12	12	0.0594059	1.17128e-06	-0.790793	0.146258	0.00089991	0.00146971	0.00975626	5.99963e-05	chr5	52817016	C	T	Oligo	PC30	chr5_52817016_T_C_b38
chr5_52958516	ENSG00000164171	5799	1.03334	226.428	49.7294	2.6425e-05	-30825	-30825	52	61	0.30198	3.84265e-06	-30.9637	6.08679	0.00379962	0.00495769	0.0267931	5.66725e-05	chr5	52958516	A	G	Oligo	PC30	chr5_52958516_G_A_b38
chr5_52985993	ENSG00000249899	5807	1.00637	206.157	48.5143	2.55217e-05	-4286	-4286	53	62	0.693069	2.77872e-06	2.38852	0.461557	0.00509949	0.00506162	0.0272002	5.47009e-05	chr5	52985993	C	CA	Oligo	PC30	chr5_52985993_CA_C_b38
chr5_55464115	ENSG00000039123	5100	1.03488	232.487	49.7504	1.32704e-13	156125	156125	14	17	0.915842	4.06179e-16	-19.547	1.76687	9.999e-05	1.30664e-11	5.6625e-10	5.55942e-05	chr5	55464115	G	A	Oligo	PC30	chr5_55464115_A_G_b38
chr5_55739177	ENSG00000152670	4812	1.02913	305.894	51.5227	2.86942e-13	1159	1159	24	26	0.128713	3.19508e-15	-2.60512	0.247974	9.999e-05	4.41562e-11	1.71944e-09	4.11305e-05	chr5	55739177	T	A	Oligo	PC30	chr5_55739177_A_T_b38
chr5_55739177	ENSG00000177058	4801	1.00571	254.327	49.7536	1.14489e-13	-34018	-34018	24	26	0.128713	3.40745e-16	-36.9397	3.32461	9.999e-05	2.5292e-11	1.03711e-09	4.41972e-05	chr5	55739177	T	A	Oligo	PC30	chr5_55739177_A_T_b38
chr5_55835479	ENSG00000164509	4776	1.01275	252.936	48.9947	1.01167e-05	-15879	-15879	29	33	0.836634	1.00936e-06	0.15054	0.0276399	0.00219978	0.00235555	0.0145147	4.59954e-05	chr5	55835479	G	A	Oligo	PC30	chr5_55835479_A_G_b38
chr5_56909530	ENSG00000155542	4759	1.04166	375.98	51.9627	1.85358e-20	269	269	34	36	0.821782	2.12175e-23	3.49214	0.217412	9.999e-05	1.31988e-18	2.37143e-16	3.54761e-05	chr5	56909530	G	A	Oligo	PC30	chr5_56909530_A_G_b38
chr5_5796793	ENSG00000164151	5390	1.03331	480.001	52.438	1.9608e-05	376128	376128	57	69	0.341584	4.89028e-06	-2.60615	0.519013	0.00669933	0.00790401	0.0389351	2.67322e-05	chr5	5796793	A	G	Oligo	PC30	chr5_5796793_G_A_b38
chr5_60690328	ENSG00000049167	3573	1.03011	134.907	49.7848	5.55209e-05	-254746	-254746	69	86	0.425743	9.46525e-06	2.60833	0.538922	0.00509949	0.0063569	0.0326326	9.36859e-05	chr5	60690328	T	C	Oligo	PC30	chr5_60690328_C_T_b38
chr5_62430536	ENSG00000086189	4161	1.03201	182.595	50.2509	4.89612e-07	26592	26592	72	93	0.539604	3.77771e-08	-2.03906	0.323392	0.00019998	6.54248e-05	0.000649249	6.98406e-05	chr5	62430536	G	C	Oligo	PC30	chr5_62430536_C_G_b38
chr5_6367920	ENSG00000250490	6212	1.04158	465.534	52.0151	5.81986e-09	28035	28035	72	97	0.519802	3.93598e-10	1.06336	0.142345	9.999e-05	1.56154e-06	2.28538e-05	2.86407e-05	chr5	6367920	GC	G	Oligo	PC30	chr5_6367920_G_GC_b38
chr5_63988947	ENSG00000164197	4266	1.04302	145.245	48.7979	4.28103e-05	-176897	-176897	70	94	0.534653	5.58846e-06	-3.88563	0.779482	0.00349965	0.00488971	0.0264954	9.23968e-05	chr5	63988947	G	C	Oligo	PC30	chr5_63988947_C_G_b38
chr5_65485112	ENSG00000113593	4312	1.05236	191.09	50.2765	4.86742e-06	-78125	-78125	58	77	0.381188	5.83069e-07	-3.34958	0.598996	0.00079992	0.000630496	0.00468408	7.32872e-05	chr5	65485112	A	T	Oligo	PC30	chr5_65485112_T_A_b38
chr5_65574479	ENSG00000123219	4311	0.975607	128.513	43.9639	2.54708e-05	11310	11310	28	33	0.163366	8.38681e-07	0.704375	0.128168	0.00549945	0.00379548	0.0214604	7.51226e-05	chr5	65574479	T	C	Oligo	PC30	chr5_65574479_C_T_b38
chr5_65651954	ENSG00000253251	4411	1.05325	197.455	50.034	1.48446e-05	26926	26926	60	79	0.608911	2.06913e-06	0.205754	0.0391583	0.0009999	0.00209606	0.0132201	7.12112e-05	chr5	65651954	C	T	Oligo	PC30	chr5_65651954_T_C_b38
chr5_6602431	ENSG00000037474	5991	1.01788	342.712	48.8348	6.93701e-19	-30861	-30861	48	54	0.732673	7.09817e-23	-11.7835	0.752056	9.999e-05	1.24003e-16	1.59739e-14	3.47986e-05	chr5	6602431	C	T	Oligo	PC30	chr5_6602431_T_C_b38
chr5_6642829	ENSG00000145545	5991	1.05353	427.268	51.3248	9.82967e-06	9538	9538	70	88	0.564356	1.72539e-06	-1.06848	0.201477	0.0019998	0.003054	0.017944	3.29547e-05	chr5	6642829	G	A	Oligo	PC30	chr5_6642829_A_G_b38
chr5_66773991	ENSG00000069020	4435	0.993005	240.577	50.3426	1.04083e-11	177610	177610	59	70	0.346535	1.08663e-13	37.0098	3.86611	9.999e-05	2.88453e-09	7.54556e-08	4.38632e-05	chr5	66773991	A	G	Oligo	PC30	chr5_66773991_G_A_b38
chr5_68187242	ENSG00000253787	4721	0.984986	199.732	45.3854	9.69319e-07	-2635	-2635	60	77	0.381188	1.71429e-08	0.132311	0.0203296	0.00029997	0.000221479	0.00189374	5.07283e-05	chr5	68187242	T	G	Oligo	PC30	chr5_68187242_G_T_b38
chr5_69404011	ENSG00000183323	2464	1.0134	135.241	49.1905	8.42092e-05	71201	71201	70	90	0.445545	1.38288e-05	-1.58638	0.33506	0.0106989	0.0106046	0.04897	8.62909e-05	chr5	69404011	A	ATTCTGTT	Oligo	PC30	chr5_69404011_ATTCTGTT_A_b38
chr5_69626260	ENSG00000183474	2087	0.984358	96.7525	48.3374	5.60665e-06	66068	66068	55	68	0.663366	4.10953e-07	-4.71015	0.828631	0.00079992	0.000613954	0.00457363	0.000104388	chr5	69626260	G	T	Oligo	PC30	chr5_69626260_T_G_b38
chr5_70120050	ENSG00000197822	2191	0.990389	108.652	48.7028	1.93798e-05	627757	627757	56	82	0.594059	2.0748e-06	-4.49879	0.856311	0.00219978	0.00224075	0.0139586	9.58487e-05	chr5	70120050	G	GA	Oligo	PC30	chr5_70120050_GA_G_b38
chr5_70856055	ENSG00000249437	1692	1.04457	122.101	51.0793	7.41949e-05	-169285	-169285	64	95	0.470297	1.72697e-05	10.8036	2.31219	0.00549945	0.00717237	0.0359801	0.000110695	chr5	70856055	A	AAG	Oligo	PC30	chr5_70856055_AAG_A_b38
chr5_71272423	ENSG00000145736	1885	1.02822	109.668	49.5446	1.5125e-08	204733	204733	57	71	0.648515	4.54725e-10	-14.6703	1.97351	9.999e-05	1.12563e-06	1.70215e-05	0.000114223	chr5	71272423	T	A	Oligo	PC30	chr5_71272423_A_T_b38
chr5_71396247	ENSG00000131844	2684	1.06284	165.153	50.0048	7.54155e-09	-183285	-183285	39	43	0.787129	2.37975e-10	4.44976	0.585639	9.999e-05	5.15561e-07	8.69125e-06	8.88724e-05	chr5	71396247	C	T	Oligo	PC30	chr5_71396247_T_C_b38
chr5_73118856	ENSG00000157111	4087	1.00907	225.529	50.0153	1.78644e-12	-1714	-1714	55	63	0.311881	1.09402e-14	3.14419	0.308939	9.999e-05	3.29846e-10	1.07494e-08	5.06687e-05	chr5	73118856	GTAATAAA	G	Oligo	PC30	chr5_73118856_G_GTAATAAA_b38
chr5_73545559	ENSG00000214944	4827	1.0377	300.871	51.0698	6.18111e-06	-80600	-80600	41	48	0.237624	9.4464e-07	2.71738	0.497315	0.00179982	0.00144215	0.00958268	4.35265e-05	chr5	73545559	G	T	Oligo	PC30	chr5_73545559_T_G_b38
chr5_74786118	ENSG00000164347	4808	0.968651	196.138	46.8814	6.04397e-06	18970	18970	41	48	0.237624	2.98048e-07	-4.38386	0.759946	0.00229977	0.00148233	0.00982099	4.74614e-05	chr5	74786118	C	T	Oligo	PC30	chr5_74786118_T_C_b38
chr5_75684041	ENSG00000152359	4492	1.03044	265.069	51.8243	3.28681e-10	-33408	-33408	36	43	0.212871	1.3208e-11	3.97882	0.477404	9.999e-05	5.24283e-08	1.06692e-06	4.77579e-05	chr5	75684041	C	G	Oligo	PC30	chr5_75684041_G_C_b38
chr5_77524260	ENSG00000164253	4903	1.05495	278.491	49.7929	4.15954e-05	-96352	-96352	74	98	0.514852	6.71051e-06	-5.73678	1.16253	0.00789921	0.00879893	0.0422759	5.08816e-05	chr5	77524260	G	A	Oligo	PC30	chr5_77524260_A_G_b38
chr5_77703297	ENSG00000171530	4729	1.04154	325.041	51.3887	2.34675e-12	-165484	-165484	61	73	0.361386	3.40803e-14	14.9105	1.50962	9.999e-05	3.1319e-10	1.0305e-08	4.10127e-05	chr5	77703297	C	CTGAG	Oligo	PC30	chr5_77703297_CTGAG_C_b38
chr5_777695	ENSG00000188818	6093	1.00492	331.217	46.1423	1.63551e-05	-81279	-81279	14	14	0.0693069	8.64318e-07	22.2211	4.04924	0.00509949	0.00525448	0.028038	3.38068e-05	chr5	777695	A	T	Oligo	PC30	chr5_777695_T_A_b38
chr5_78483915	ENSG00000245556	4598	1.03246	293.376	51.4744	7.21748e-07	123407	123407	52	63	0.311881	8.62095e-08	-0.607343	0.0996954	9.999e-05	0.000158644	0.00141493	4.35616e-05	chr5	78483915	G	A	Oligo	PC30	chr5_78483915_A_G_b38
chr5_79430405	ENSG00000132837	4874	1.03963	332.874	50.9879	1.71157e-06	194366	194366	12	14	0.0693069	2.05669e-07	3.68179	0.627676	0.00049995	0.000416382	0.00326949	3.96967e-05	chr5	79430405	G	C	Oligo	PC30	chr5_79430405_C_G_b38
chr5_79430405	ENSG00000152409	4874	1.04349	298.563	50.1163	3.19958e-09	194273	194273	12	14	0.0693069	8.95425e-11	8.59366	1.09521	9.999e-05	5.12989e-07	8.65858e-06	4.50517e-05	chr5	79430405	G	C	Oligo	PC30	chr5_79430405_C_G_b38
chr5_79430405	ENSG00000152413	4959	1.01645	268.725	47.5648	2.26184e-12	-83730	-83730	12	14	0.0693069	3.04048e-15	8.4823	0.806385	9.999e-05	4.25739e-10	1.34882e-08	4.40741e-05	chr5	79430405	G	C	Oligo	PC30	chr5_79430405_C_G_b38
chr5_80604103	ENSG00000228716	5217	1.05478	321.13	49.9801	2.58908e-11	-50881	-50881	50	62	0.693069	2.63634e-13	-2.90828	0.311316	9.999e-05	2.9294e-09	7.63369e-08	4.4092e-05	chr5	80604103	G	C	Oligo	PC30	chr5_80604103_C_G_b38
chr5_80608010	ENSG00000113319	4989	1.04434	262.591	48.8843	6.20009e-09	-352354	-352354	19	21	0.10396	1.16436e-10	-72.816	9.35959	9.999e-05	8.84442e-07	1.39135e-05	5.14218e-05	chr5	80608010	C	T	Oligo	PC30	chr5_80608010_T_C_b38
chr5_80619201	ENSG00000113318	5219	1.0532	359.305	51.3996	9.16457e-06	-35452	-35452	53	62	0.306931	1.61858e-06	-7.03456	1.3222	0.00179982	0.00236943	0.014574	3.9129e-05	chr5	80619201	A	G	Oligo	PC30	chr5_80619201_G_A_b38
chr5_80639273	ENSG00000251221	5280	1.04173	304.562	49.4495	5.76775e-06	16748	16748	54	69	0.341584	5.75069e-07	-0.140106	0.0250383	0.00119988	0.00132262	0.0088846	4.38087e-05	chr5	80639273	T	C	Oligo	PC30	chr5_80639273_C_T_b38
chr5_80949094	ENSG00000251450	4988	1.04194	253.364	48.5929	3.59578e-05	-11814	-11814	51	58	0.287129	4.31024e-06	-0.585017	0.115712	0.00719928	0.00731202	0.0365597	5.27114e-05	chr5	80949094	T	C	Oligo	PC30	chr5_80949094_C_T_b38
chr5_81238320	ENSG00000131732	4258	1.04569	225.092	49.546	5.60971e-09	-63268	-63268	36	39	0.193069	1.37406e-10	1.22261	0.158006	9.999e-05	6.65549e-07	1.08808e-05	6.03592e-05	chr5	81238320	T	C	Oligo	PC30	chr5_81238320_C_T_b38
chr5_81307822	ENSG00000247572	4258	1.05718	222.173	49.3224	6.31331e-18	6256	6256	21	21	0.10396	1.69393e-21	-32.1834	2.19508	9.999e-05	1.93502e-16	2.40204e-14	6.44206e-05	chr5	81307822	A	C	Oligo	PC30	chr5_81307822_C_A_b38
chr5_82161539	ENSG00000152348	4183	1.03671	319.208	51.6748	1.1456e-16	189515	189515	42	47	0.767327	4.00908e-19	-32.7396	2.5157	9.999e-05	1.15607e-14	9.86625e-13	4.0838e-05	chr5	82161539	A	C	Oligo	PC30	chr5_82161539_C_A_b38
chr5_82275447	ENSG00000205464	4030	1.07188	223.332	49.3395	1.64149e-14	-20003	-20003	48	57	0.717822	2.42109e-17	-13.458	1.13647	9.999e-05	5.34926e-13	3.0059e-11	6.8395e-05	chr5	82275447	G	GA	Oligo	PC30	chr5_82275447_GA_G_b38
chr5_87122271	ENSG00000233828	3099	0.982142	96.334	45.5097	2.45768e-06	-16127	-16127	42	49	0.242574	6.06654e-08	-35.7937	5.7891	0.00049995	0.000276821	0.00230766	0.000103658	chr5	87122271	G	A	Oligo	PC30	chr5_87122271_A_G_b38
chr5_8855503	ENSG00000250198	6290	1.03398	354.122	50.9585	1.54503e-07	15803	15803	42	45	0.777228	1.21491e-08	13.2091	2.00243	9.999e-05	3.86267e-05	0.000403861	3.6347e-05	chr5	8855503	G	T	Oligo	PC30	chr5_8855503_T_G_b38
chr5_90476540	ENSG00000113356	3133	1.02684	159.702	49.2744	1.42062e-05	4791	4791	57	69	0.341584	1.63467e-06	4.24142	0.797604	0.00209979	0.00190256	0.0121854	7.79298e-05	chr5	90476540	T	A	Oligo	PC30	chr5_90476540_A_T_b38
chr5_9189342	ENSG00000251370	5649	1.03558	342.716	49.6061	3.63401e-06	-321992	-321992	71	95	0.529703	3.43795e-07	0.14695	0.0256405	0.00069993	0.000966081	0.00676845	3.78381e-05	chr5	9189342	C	T	Oligo	PC30	chr5_9189342_T_C_b38
chr5_92721326	ENSG00000175745	2315	0.954662	82.9549	42.7239	0.000102151	-861897	-861897	15	17	0.0841584	3.98837e-06	-0.262103	0.0516264	0.0142986	0.0106701	0.0491892	0.000104153	chr5	92721326	T	C	Oligo	PC30	chr5_92721326_C_T_b38
chr5_9538184	ENSG00000112902	5592	1.06268	389.808	50.6859	2.27576e-06	-7892	-7892	28	30	0.148515	2.64568e-07	44.535	7.67862	0.00049995	0.000555204	0.00420246	3.76315e-05	chr5	9538184	C	T	Oligo	PC30	chr5_9538184_T_C_b38
chr5_9538645	ENSG00000250786	5592	1.00226	321.225	48.3004	4.54422e-06	-7526	-7526	52	58	0.712871	3.13798e-07	-1.4507	0.25207	0.00189981	0.0014359	0.00955041	3.44036e-05	chr5	9538645	T	C	Oligo	PC30	chr5_9538645_C_T_b38
chr5_96656942	ENSG00000153113	4643	1.02451	194.562	48.2578	1.50257e-07	131674	131674	29	29	0.143564	4.56958e-09	19.0837	2.78739	0.00019998	2.23976e-05	0.000247952	6.32666e-05	chr5	96656942	AT	A	Oligo	PC30	chr5_96656942_A_AT_b38
chr5_96785480	ENSG00000164307	4743	1.04486	195.719	49.2316	2.51089e-08	-22621	-22621	49	54	0.267327	7.40686e-10	3.5145	0.480806	9.999e-05	2.78522e-06	3.84803e-05	6.91542e-05	chr5	96785480	A	G	Oligo	PC30	chr5_96785480_G_A_b38
chr5_97143321	ENSG00000145721	5417	1.00196	199.767	49.1898	4.83615e-05	567	567	24	27	0.133663	7.0643e-06	1.21554	0.247031	0.00819918	0.00951977	0.044902	5.52379e-05	chr5	97143321	A	G	Oligo	PC30	chr5_97143321_G_A_b38
chr6_100382081	ENSG00000112246	4135	1.01983	169.343	49.3167	6.70311e-05	-82841	-82841	13	14	0.0693069	1.07706e-05	0.0726858	0.0151299	0.00949905	0.0102407	0.0476276	7.10841e-05	chr6	100382081	C	T	Oligo	PC30	chr6_100382081_T_C_b38
chr6_106629627	ENSG00000130347	5163	1.01901	318.943	48.6483	3.83415e-06	128	128	66	85	0.420792	2.80971e-07	2.09482	0.362167	0.00109989	0.0010671	0.00737724	3.75962e-05	chr6	106629627	A	G	Oligo	PC30	chr6_106629627_G_A_b38
chr6_107445692	ENSG00000112320	4394	1.02632	288.905	50.5041	1.0595e-11	-44415	-44415	44	50	0.247525	1.21508e-13	34.1011	3.57316	9.999e-05	1.80643e-09	5.0321e-08	4.29762e-05	chr6	107445692	C	T	Oligo	PC30	chr6_107445692_T_C_b38
chr6_109357369	ENSG00000185250	3869	1.05395	198.411	50.9414	3.71385e-06	-83803	-83803	68	84	0.415842	5.03624e-07	1.07252	0.190478	0.00029997	0.000487489	0.00375443	7.1094e-05	chr6	109357369	T	C	Oligo	PC30	chr6_109357369_C_T_b38
chr6_109553060	ENSG00000155085	4246	1.03023	206.433	50.2053	2.04161e-06	-138158	-138158	42	44	0.217822	2.0366e-07	6.99397	1.19182	0.00019998	0.000328834	0.00267432	6.12627e-05	chr6	109553060	A	C	Oligo	PC30	chr6_109553060_C_A_b38
chr6_110415912	ENSG00000203797	4308	1.05904	204.021	50.5424	2.87422e-16	336	336	60	80	0.39604	4.7882e-19	2.2941	0.176982	9.999e-05	9.45601e-15	8.33036e-13	7.07365e-05	chr6	110415912	A	G	Oligo	PC30	chr6_110415912_G_A_b38
chr6_110422947	ENSG00000053328	4374	0.984458	155.653	46.8767	3.7026e-09	64597	64597	59	77	0.381188	2.40873e-11	1.21835	0.148926	9.999e-05	7.25161e-07	1.17143e-05	6.4919e-05	chr6	110422947	T	C	Oligo	PC30	chr6_110422947_C_T_b38
chr6_110923871	ENSG00000197498	4054	1.02802	205.823	50.7697	2.13768e-05	-58145	-58145	47	52	0.257426	3.77109e-06	-1.22756	0.241068	0.00309969	0.00372569	0.021127	6.0809e-05	chr6	110923871	C	T	Oligo	PC30	chr6_110923871_T_C_b38
chr6_111070505	ENSG00000112394	4043	0.960039	102.253	40.2965	1.55754e-12	-16999	-16999	15	16	0.0792079	5.52937e-18	7.7054	0.628585	9.999e-05	3.98731e-10	1.27211e-08	8.69736e-05	chr6	111070505	T	A	Oligo	PC30	chr6_111070505_A_T_b38
chr6_111070505	ENSG00000231046	4291	0.953077	114.255	40.1781	3.43878e-07	-188530	-188530	15	16	0.0792079	4.33165e-10	0.184625	0.0247954	9.999e-05	6.44497e-05	0.000640504	7.49693e-05	chr6	111070505	T	A	Oligo	PC30	chr6_111070505_A_T_b38
chr6_11119662	ENSG00000111859	5273	1.02794	381.872	51.5364	8.51399e-07	-262687	-262687	45	54	0.267327	1.06312e-07	-1.03626	0.171634	9.999e-05	0.000256617	0.00215768	3.27643e-05	chr6	11119662	A	C	Oligo	PC30	chr6_11119662_C_A_b38
chr6_111587063	ENSG00000231889	4183	1.04335	190.8	49.8965	3.24673e-07	103603	103603	61	72	0.643564	2.06535e-08	-13.6441	2.11192	9.999e-05	3.9942e-05	0.000415071	7.04472e-05	chr6	111587063	G	C	Oligo	PC30	chr6_111587063_C_G_b38
chr6_111587063	ENSG00000056972	3931	1.04041	184.909	49.96	5.76353e-05	-19844	-19844	61	72	0.643564	1.02633e-05	-0.804987	0.167097	0.00779922	0.00866955	0.0418457	7.17148e-05	chr6	111587063	G	C	Oligo	PC30	chr6_111587063_C_G_b38
chr6_111789325	ENSG00000010810	3985	1.03501	192.868	50.102	3.35884e-05	-84128	-84128	28	29	0.143564	5.55808e-06	18.6537	3.74094	0.00339966	0.00533136	0.0283706	6.70556e-05	chr6	111789325	C	T	Oligo	PC30	chr6_111789325_T_C_b38
chr6_115992253	ENSG00000153975	4624	1.06691	152.064	48.1184	7.8395e-05	-676542	-676542	39	44	0.782178	1.01301e-05	-1.25768	0.260868	0.00579942	0.00855351	0.0414174	9.82719e-05	chr6	115992253	G	A	Oligo	PC30	chr6_115992253_A_G_b38
chr6_115994940	ENSG00000123500	4536	1.04393	112.67	48.0325	9.12042e-05	-163808	-163808	61	77	0.381188	1.19958e-05	-3.24245	0.67916	0.00579942	0.00820308	0.0401046	0.000119605	chr6	115994940	A	C	Oligo	PC30	chr6_115994940_C_A_b38
chr6_116026489	ENSG00000178425	4577	1.06856	110.406	47.3938	7.89701e-06	-74363	-74363	52	62	0.306931	4.84008e-07	-45.1945	8.01157	0.00049995	0.000521684	0.00398407	0.000136323	chr6	116026489	C	CAGGA	Oligo	PC30	chr6_116026489_CAGGA_C_b38
chr6_116096995	ENSG00000111816	4627	1.06836	112.603	47.8679	5.20248e-07	36103	36103	77	97	0.519802	1.86073e-08	-12.0617	1.85929	9.999e-05	2.91986e-05	0.000314683	0.000133549	chr6	116096995	A	G	Oligo	PC30	chr6_116096995_G_A_b38
chr6_118805326	ENSG00000111877	4386	1.05468	129.153	48.2253	8.80956e-08	-129837	-129837	48	50	0.247525	2.3302e-09	-5.47434	0.780035	9.999e-05	5.96194e-06	7.58709e-05	0.000109564	chr6	118805326	A	G	Oligo	PC30	chr6_118805326_G_A_b38
chr6_123074265	ENSG00000172594	4693	1.04169	211.965	50.6058	5.25806e-05	285215	285215	75	99	0.509901	1.05037e-05	1.07701	0.223861	0.0079992	0.00902337	0.0430995	6.29313e-05	chr6	123074265	C	T	Oligo	PC30	chr6_123074265_T_C_b38
chr6_124994762	ENSG00000111907	3760	0.955661	133.425	42.0512	6.12354e-05	-124288	-124288	18	19	0.0940594	1.6203e-06	29.7911	5.59976	0.0116988	0.0102538	0.0476726	6.51006e-05	chr6	124994762	T	G	Oligo	PC30	chr6_124994762_G_T_b38
chr6_125053320	ENSG00000236548	3919	1.03556	277.25	51.5463	2.73623e-05	90154	90154	75	94	0.534653	5.94689e-06	9.59618	1.93165	0.00459954	0.0062561	0.032285	4.67666e-05	chr6	125053320	G	A	Oligo	PC30	chr6_125053320_A_G_b38
chr6_125054956	ENSG00000146373	3918	1.04155	269.689	51.0211	7.0864e-08	92518	92518	67	86	0.425743	4.97451e-09	24.765	3.62869	9.999e-05	1.19509e-05	0.000142522	4.94309e-05	chr6	125054956	C	A	Oligo	PC30	chr6_125054956_A_C_b38
chr6_125724002	ENSG00000224506	2822	0.988231	137.434	46.6312	5.51176e-05	49648	49648	76	97	0.519802	4.65418e-06	-0.427195	0.0848474	0.00919908	0.00803236	0.0394535	7.49517e-05	chr6	125724002	A	T	Oligo	PC30	chr6_125724002_T_A_b38
chr6_125756235	ENSG00000237742	2761	1.00961	159.847	49.3218	1.20658e-09	7044	7044	65	82	0.594059	1.9342e-11	-8.68691	1.05463	9.999e-05	1.65561e-07	3.02638e-06	7.16769e-05	chr6	125756235	T	C	Oligo	PC30	chr6_125756235_C_T_b38
chr6_125827981	ENSG00000111912	2738	1.0212	173.475	51.0804	2.88765e-16	46819	46819	61	75	0.371287	7.383e-19	-145.735	11.3533	9.999e-05	2.59356e-14	1.96749e-12	6.98463e-05	chr6	125827981	T	C	Oligo	PC30	chr6_125827981_C_T_b38
chr6_125827981	ENSG00000232131	2748	1.04608	191.264	52.3896	3.06617e-12	9122	9122	61	75	0.371287	8.12765e-14	-3.40549	0.352944	9.999e-05	2.15826e-10	7.34931e-09	7.11619e-05	chr6	125827981	T	C	Oligo	PC30	chr6_125827981_C_T_b38
chr6_128772127	ENSG00000196569	3941	1.00311	175.796	46.4883	8.66913e-06	-111012	-111012	62	76	0.623762	4.21303e-07	-200.715	35.3515	0.00179982	0.0014905	0.00986076	6.31266e-05	chr6	128772127	G	A	Oligo	PC30	chr6_128772127_A_G_b38
chr6_129831295	ENSG00000146376	5020	1.0004	180.998	43.7518	1.22069e-07	121117	121117	24	28	0.138614	5.49103e-10	1.13746	0.154009	9.999e-05	2.19949e-05	0.000244575	6.04971e-05	chr6	129831295	T	C	Oligo	PC30	chr6_129831295_C_T_b38
chr6_129831295	ENSG00000203756	5131	1.02205	268.833	49.6543	4.67446e-07	-30253	-30253	24	28	0.138614	2.95698e-08	4.10301	0.644289	9.999e-05	0.000102107	0.000955626	4.52571e-05	chr6	129831295	T	C	Oligo	PC30	chr6_129831295_C_T_b38
chr6_12986234	ENSG00000112137	4604	1.01975	257.323	48.7099	2.17109e-05	269921	269921	69	92	0.455446	2.38824e-06	-32.4092	6.21368	0.00569943	0.00498645	0.0269022	4.67621e-05	chr6	12986234	T	C	Oligo	PC30	chr6_12986234_C_T_b38
chr6_130943843	ENSG00000079819	4851	1.0353	218.688	49.2729	1.61116e-08	-119480	-119480	71	95	0.529703	4.39468e-10	-49.5793	6.66186	9.999e-05	2.22779e-06	3.13934e-05	5.92171e-05	chr6	130943843	A	G	Oligo	PC30	chr6_130943843_G_A_b38
chr6_131135593	ENSG00000118507	4888	1.04337	242.184	50.8282	3.38152e-05	125	125	27	29	0.143564	6.54461e-06	-8.21713	1.66285	0.00469953	0.00649779	0.033206	5.55074e-05	chr6	131135593	C	G	Oligo	PC30	chr6_131135593_G_C_b38
chr6_132768418	ENSG00000146409	4536	0.940748	127.796	41.4972	1.21062e-05	-44922	-44922	74	99	0.490099	1.35755e-07	0.371623	0.0622061	0.00419958	0.00232283	0.0143678	6.26347e-05	chr6	132768418	C	T	Oligo	PC30	chr6_132768418_T_C_b38
chr6_133400704	ENSG00000112319	4568	1.08248	239.491	49.0787	1.18296e-07	160189	160189	21	22	0.108911	4.60195e-09	48.3086	7.05787	9.999e-05	1.15122e-05	0.000137772	6.67763e-05	chr6	133400704	A	AT	Oligo	PC30	chr6_133400704_AT_A_b38
chr6_133987049	ENSG00000028839	4405	1.01544	276.886	50.5807	2.17527e-05	34878	34878	15	17	0.0841584	3.69094e-06	3.69772	0.72533	0.00539946	0.00551283	0.0291094	4.25671e-05	chr6	133987049	G	T	Oligo	PC30	chr6_133987049_T_G_b38
chr6_13402587	ENSG00000145990	4303	1.01694	272.411	50.5756	6.2835e-08	-85076	-85076	11	11	0.945545	3.69098e-09	-19.4421	2.81733	9.999e-05	1.41101e-05	0.000164536	4.35815e-05	chr6	13402587	C	CA	Oligo	PC30	chr6_13402587_CA_C_b38
chr6_135021765	ENSG00000118514	3899	1.0433	294.893	52.2962	1.16341e-17	71649	71649	71	90	0.445545	4.72752e-20	-11.7944	0.864313	9.999e-05	7.96037e-16	8.62681e-14	4.5572e-05	chr6	135021765	T	C	Oligo	PC30	chr6_135021765_C_T_b38
chr6_135021765	ENSG00000112339	3848	1.07035	258.737	51.2442	1.32333e-08	-81292	-81292	71	90	0.445545	7.57707e-10	-24.0413	3.29161	9.999e-05	1.36921e-06	2.02123e-05	5.86433e-05	chr6	135021765	T	C	Oligo	PC30	chr6_135021765_C_T_b38
chr6_137985399	ENSG00000203734	4848	0.999347	282.107	48.2819	4.99249e-06	-810513	-810513	23	26	0.128713	3.50629e-07	1.88549	0.329285	0.00079992	0.00141387	0.00941305	3.86117e-05	chr6	137985399	C	A	Oligo	PC30	chr6_137985399_A_C_b38
chr6_138382401	ENSG00000051620	5042	1.06178	322.129	50.3602	9.80548e-13	-21131	-21131	18	18	0.0891089	6.6102e-15	-1.43478	0.139146	9.999e-05	7.9559e-11	2.94409e-09	4.53552e-05	chr6	138382401	G	A	Oligo	PC30	chr6_138382401_A_G_b38
chr6_138761109	ENSG00000279968	4838	1.0083	351.525	50.9177	8.36905e-06	-12544	-12544	47	53	0.262376	1.29795e-06	0.487907	0.0906989	0.00309969	0.00278904	0.0166743	3.2386e-05	chr6	138761109	C	T	Oligo	PC30	chr6_138761109_T_C_b38
chr6_142115724	ENSG00000135577	3656	1.02708	157.022	50.2379	4.61373e-05	-31399	-31399	71	92	0.455446	8.34329e-06	-0.218806	0.0448854	0.0059994	0.00624388	0.0322341	7.93489e-05	chr6	142115724	A	G	Oligo	PC30	chr6_142115724_G_A_b38
chr6_143538167	ENSG00000112419	3745	1.06584	250.602	50.2074	7.70009e-08	1321	1321	63	78	0.386139	4.11974e-09	4.26145	0.62004	9.999e-05	9.17138e-06	0.000112217	5.93566e-05	chr6	143538167	C	T	Oligo	PC30	chr6_143538167_T_C_b38
chr6_145903427	ENSG00000235652	3720	1.0458	123.913	49.0969	6.82746e-08	104017	104017	72	87	0.569307	2.37256e-09	-5.51427	0.786238	9.999e-05	4.85777e-06	6.29382e-05	0.000109689	chr6	145903427	C	CAG	Oligo	PC30	chr6_145903427_CAG_C_b38
chr6_149636647	ENSG00000131023	5702	1.05926	352.459	50.3375	7.50519e-11	-81459	-81459	56	61	0.30198	1.13632e-12	5.55854	0.620119	9.999e-05	9.1649e-09	2.23474e-07	4.09882e-05	chr6	149636647	AT	A	Oligo	PC30	chr6_149636647_A_AT_b38
chr6_149786687	ENSG00000120253	5760	1.04444	358.645	50.86	3.1776e-08	37021	37021	55	57	0.282178	1.83111e-09	2.25451	0.31846	9.999e-05	6.73992e-06	8.43563e-05	3.76695e-05	chr6	149786687	T	C	Oligo	PC30	chr6_149786687_C_T_b38
chr6_149865398	ENSG00000164520	5722	1.02917	313.915	49.33	1.02081e-18	-32716	-32716	66	76	0.376238	1.86363e-22	0.405898	0.0264295	9.999e-05	1.11776e-16	1.45361e-14	4.00875e-05	chr6	149865398	G	T	Oligo	PC30	chr6_149865398_T_G_b38
chr6_149865398	ENSG00000203722	5671	1.0414	307.948	48.8374	2.80324e-13	-57724	-57724	66	76	0.376238	5.39397e-16	0.101737	0.00926072	9.999e-05	3.24854e-11	1.30083e-09	4.32607e-05	chr6	149865398	G	T	Oligo	PC30	chr6_149865398_T_G_b38
chr6_151636579	ENSG00000120262	5524	0.99629	317.888	46.6806	1.25014e-05	142561	142561	11	11	0.0544554	7.1028e-07	0.766407	0.138346	0.00449955	0.00405469	0.0227097	3.37474e-05	chr6	151636579	T	C	Oligo	PC30	chr6_151636579_C_T_b38
chr6_152985614	ENSG00000112031	6368	1.03855	384.222	51.8911	1.52924e-12	-17096	-17096	45	46	0.772277	2.76523e-14	-2.43183	0.244847	9.999e-05	2.54641e-10	8.58541e-09	3.422e-05	chr6	152985614	G	T	Oligo	PC30	chr6_152985614_T_G_b38
chr6_154509682	ENSG00000153721	5624	1.03402	485.376	52.7138	9.913e-08	-1004	-1004	52	62	0.306931	1.28712e-08	19.6695	2.98849	9.999e-05	3.38071e-05	0.000359526	2.65233e-05	chr6	154509682	G	A	Oligo	PC30	chr6_154509682_A_G_b38
chr6_155303464	ENSG00000029639	5116	1.04894	453.039	51.0669	3.78415e-13	-11030	-11030	58	71	0.648515	3.32734e-15	6.68445	0.636932	9.999e-05	5.58284e-11	2.09431e-09	3.04401e-05	chr6	155303464	T	C	Oligo	PC30	chr6_155303464_C_T_b38
chr6_157454462	ENSG00000175048	5008	1.01431	315.154	50.5317	1.05937e-14	73328	73328	56	70	0.346535	3.42318e-17	-53.0936	4.52046	9.999e-05	2.27365e-12	1.12487e-10	3.7195e-05	chr6	157454462	G	A	Oligo	PC30	chr6_157454462_A_G_b38
chr6_158153860	ENSG00000272047	5945	1.06775	302.555	49.707	3.44869e-07	-14491	-14491	68	90	0.445545	2.08664e-08	1.97139	0.30527	0.00019998	5.44069e-05	0.000549496	4.95815e-05	chr6	158153860	T	G	Oligo	PC30	chr6_158153860_G_T_b38
chr6_158628146	ENSG00000146433	6506	1.02653	352.378	51.3341	6.61622e-11	91709	91709	47	54	0.732673	1.62537e-12	-9.73944	1.09784	9.999e-05	1.44598e-08	3.36939e-07	3.52702e-05	chr6	158628146	C	T	Oligo	PC30	chr6_158628146_T_C_b38
chr6_159765679	ENSG00000112110	5532	0.985277	192.707	45.7105	1.74616e-08	-24134	-24134	38	43	0.787129	1.0171e-10	-5.39604	0.690543	9.999e-05	4.07581e-06	5.35656e-05	5.26561e-05	chr6	159765679	C	CCCT	Oligo	PC30	chr6_159765679_CCCT_C_b38
chr6_159790696	ENSG00000285427	5478	1.03759	289.314	51.2655	4.20951e-05	28363	28363	67	85	0.579208	9.25367e-06	0.14563	0.0300506	0.00919908	0.0100899	0.0470387	4.52426e-05	chr6	159790696	G	T	Oligo	PC30	chr6_159790696_T_G_b38
chr6_159988383	ENSG00000197081	5713	1.05451	260.128	50.1758	4.10664e-05	19300	19300	56	69	0.341584	7.1715e-06	4.49242	0.913753	0.0069993	0.00809979	0.0396848	5.4365e-05	chr6	159988383	C	T	Oligo	PC30	chr6_159988383_T_C_b38
chr6_161315949	ENSG00000026652	5915	1.045	420.69	52.2256	1.76351e-08	41887	41887	51	60	0.29703	1.52154e-09	52.0516	7.30389	9.999e-05	4.27528e-06	5.60253e-05	3.21967e-05	chr6	161315949	A	ATATATATGCGTGTG	Oligo	PC30	chr6_161315949_ATATATATGCGTGTG_A_b38
chr6_162612318	ENSG00000112530	6281	1.02864	349.762	49.9714	9.05034e-11	-114815	-114815	17	18	0.0891089	1.17527e-12	16.6091	1.85474	9.999e-05	1.90686e-08	4.30378e-07	3.58891e-05	chr6	162612318	G	A	Oligo	PC30	chr6_162612318_A_G_b38
chr6_163324176	ENSG00000281692	6379	1.03368	364.979	49.806	3.68214e-09	-355	-355	30	31	0.153465	9.25994e-11	10.6917	1.36407	9.999e-05	8.39996e-07	1.32909e-05	3.5217e-05	chr6	163324176	AT	A	Oligo	PC30	chr6_163324176_A_AT_b38
chr6_163971954	ENSG00000225683	6322	1.02808	334.25	49.3495	1.67422e-05	779915	779915	14	14	0.0693069	2.03048e-06	55.093	10.475	0.00479952	0.00476608	0.0259594	3.74567e-05	chr6	163971954	A	G	Oligo	PC30	chr6_163971954_G_A_b38
chr6_166313482	ENSG00000060762	6590	1.03688	548.996	52.2995	5.13283e-06	-69532	-69532	76	101	0.5	1.02744e-06	6.70884	1.23285	0.00149985	0.00223009	0.0139048	2.37643e-05	chr6	166313482	C	G	Oligo	PC30	chr6_166313482_G_C_b38
chr6_166626975	ENSG00000071242	6559	1.01106	475.838	50.1008	3.64202e-06	-279477	-279477	34	39	0.193069	3.94206e-07	18.7078	3.28483	0.00139986	0.00160631	0.0105387	2.42503e-05	chr6	166626975	G	A	Oligo	PC30	chr6_166626975_A_G_b38
chr6_167993149	ENSG00000125337	7373	1.00872	432.267	48.1979	7.00713e-17	-3093	-3093	29	30	0.148515	1.14922e-20	11.8135	0.839464	9.999e-05	2.30025e-14	1.79484e-12	2.63913e-05	chr6	167993149	G	GTTT	Oligo	PC30	chr6_167993149_GTTT_G_b38
chr6_167993149	ENSG00000229921	7370	1.03184	474.749	49.3595	6.94959e-17	-3962	-3962	29	30	0.148515	3.22871e-20	1.54836	0.112523	9.999e-05	1.21117e-14	1.02088e-12	2.68422e-05	chr6	167993149	G	GTTT	Oligo	PC30	chr6_167993149_GTTT_G_b38
chr6_169218695	ENSG00000226445	6891	1.02235	432.125	50.3967	1.83865e-07	5440	5440	44	54	0.267327	1.23751e-08	2.32122	0.352135	9.999e-05	6.37242e-05	0.000634217	2.81954e-05	chr6	169218695	C	T	Oligo	PC30	chr6_169218695_T_C_b38
chr6_169227163	ENSG00000186340	6846	1.03089	444.368	50.5226	8.57223e-08	-26888	-26888	21	25	0.123762	5.23115e-09	17.7766	2.60962	9.999e-05	2.74497e-05	0.00029795	2.85496e-05	chr6	169227163	A	G	Oligo	PC30	chr6_169227163_G_A_b38
chr6_169576061	ENSG00000226194	6717	0.999363	269.768	43.8333	3.67198e-09	187675	187675	39	43	0.787129	4.82119e-12	-0.366635	0.042671	9.999e-05	9.99609e-07	1.53884e-05	4.03811e-05	chr6	169576061	GT	G	Oligo	PC30	chr6_169576061_G_GT_b38
chr6_169642617	ENSG00000184465	6282	1.02519	380.763	49.6699	1.04536e-08	-59451	-59451	33	36	0.178218	3.06623e-10	11.4286	1.51699	0.00019998	2.87869e-06	3.93869e-05	3.2434e-05	chr6	169642617	A	G	Oligo	PC30	chr6_169642617_G_A_b38
chr6_169713199	ENSG00000130023	6077	1.03888	414.814	50.9356	5.49354e-08	-38424	-38424	58	69	0.341584	3.58082e-09	2.01923	0.292277	9.999e-05	1.47869e-05	0.000171841	3.17448e-05	chr6	169713199	G	A	Oligo	PC30	chr6_169713199_A_G_b38
chr6_170199455	ENSG00000198719	3692	1.02836	241.36	49.9235	3.11266e-07	-107111	-107111	59	67	0.668317	1.98114e-08	-3.10546	0.47989	0.00019998	5.66903e-05	0.000569608	5.19396e-05	chr6	170199455	A	C	Oligo	PC30	chr6_170199455_C_A_b38
chr6_24437230	ENSG00000124532	6355	1.02007	424.55	51.5391	1.03595e-05	34321	34321	71	93	0.460396	1.92752e-06	0.984171	0.186627	0.00309969	0.00390186	0.021989	2.83878e-05	chr6	24437230	C	T	Oligo	PC30	chr6_24437230_T_C_b38
chr6_2478741	ENSG00000228718	5270	1.00181	324.743	49.2467	3.14542e-05	-138404	-138404	70	99	0.490099	4.2497e-06	0.0611529	0.0120864	0.0107989	0.0100711	0.0469829	3.39547e-05	chr6	2478741	A	G	Oligo	PC30	chr6_2478741_G_A_b38
chr6_2478741	ENSG00000164385	5271	1.00701	330.001	49.221	9.66939e-09	-155882	-155882	70	99	0.490099	2.31375e-10	0.563505	0.074094	9.999e-05	2.91147e-06	3.97945e-05	3.42807e-05	chr6	2478741	A	G	Oligo	PC30	chr6_2478741_G_A_b38
chr6_2499605	ENSG00000112699	5585	1.0011	483.05	51.2669	4.98137e-11	253999	253999	65	91	0.549505	1.12816e-12	13.9642	1.55754	9.999e-05	2.35929e-08	5.22983e-07	2.27467e-05	chr6	2499605	T	C	Oligo	PC30	chr6_2499605_C_T_b38
chr6_2510261	ENSG00000250903	5585	1.04001	552.59	52.8332	5.91306e-08	264542	264542	69	95	0.529703	7.4461e-09	14.3075	2.12853	9.999e-05	2.12423e-05	0.000236784	2.39546e-05	chr6	2510261	G	A	Oligo	PC30	chr6_2510261_A_G_b38
chr6_25843518	ENSG00000026950	4862	1.01724	102.347	44.9275	0.000115449	-558720	-558720	17	19	0.0940594	8.1312e-06	1.36233	0.27906	0.0114989	0.010802	0.0496966	0.000116155	chr6	25843518	T	C	Oligo	PC30	chr6_25843518_C_T_b38
chr6_26096818	ENSG00000010704	5325	1.05229	155.184	47.6223	7.00001e-07	9591	9591	48	56	0.722772	2.47968e-08	0.665482	0.103762	0.00039996	6.58773e-05	0.000652317	9.02136e-05	chr6	26096818	C	T	Oligo	PC30	chr6_26096818_T_C_b38
chr6_26208689	ENSG00000274750	5138	0.981462	98.7114	43.079	9.96061e-18	-15511	-15511	17	18	0.0891089	3.92664e-24	3.05012	0.183488	9.999e-05	1.88005e-15	1.87385e-13	0.000100809	chr6	26208689	G	A	Oligo	PC30	chr6_26208689_A_G_b38
chr6_26384865	ENSG00000186470	4889	1.05166	126.946	47.5457	1.89168e-05	19705	19705	29	31	0.153465	1.50898e-06	-1.30773	0.244933	0.00159984	0.0017173	0.0111611	0.000109962	chr6	26384865	G	C	Oligo	PC30	chr6_26384865_C_G_b38
chr6_26525811	ENSG00000182952	4681	1.05792	100.972	47.0146	1.26815e-08	-12556	-12556	71	87	0.430693	1.23278e-10	0.958119	0.123385	9.999e-05	5.68971e-07	9.47466e-06	0.000142189	chr6	26525811	A	G	Oligo	PC30	chr6_26525811_G_A_b38
chr6_2765463	ENSG00000124535	5325	0.991388	364.369	50.6569	1.15686e-09	69	69	51	60	0.29703	3.39334e-11	-4.76091	0.588232	9.999e-05	4.80059e-07	8.12285e-06	2.87259e-05	chr6	2765463	G	A	Oligo	PC30	chr6_2765463_A_G_b38
chr6_2768582	ENSG00000145949	5336	1.01713	370.568	50.6418	1.61416e-05	-1749	-1749	27	30	0.148515	2.63257e-06	0.951871	0.183422	0.00489951	0.00542313	0.0287469	3.2067e-05	chr6	2768582	T	G	Oligo	PC30	chr6_2768582_G_T_b38
chr6_27732780	ENSG00000287966	3979	1.05968	84.9602	46.1609	2.14778e-06	712469	712469	46	52	0.257426	6.32543e-08	-0.767545	0.124356	9.999e-05	0.000106352	0.000985226	0.000170306	chr6	27732780	G	A	Oligo	PC30	chr6_27732780_A_G_b38
chr6_28070115	ENSG00000269293	4364	1.03725	69.7216	46.0337	1.61531e-14	-67199	-67199	45	48	0.237624	1.69949e-18	7.07612	0.561797	9.999e-05	3.97773e-13	2.32117e-11	0.000187389	chr6	28070115	T	G	Oligo	PC30	chr6_28070115_G_T_b38
chr6_28071808	ENSG00000198315	4372	1.05249	70.2906	45.9128	1.32109e-11	-70076	-70076	44	47	0.232673	9.62893e-15	3.28043	0.321255	9.999e-05	3.04725e-10	1.0075e-08	0.000199294	chr6	28071808	A	G	Oligo	PC30	chr6_28071808_G_A_b38
chr6_2810655	ENSG00000021355	5418	1.01404	324.206	48.5263	1.1136e-08	-31305	-31305	35	39	0.193069	2.0455e-10	4.51921	0.591784	9.999e-05	3.00984e-06	4.09761e-05	3.61097e-05	chr6	2810655	T	C	Oligo	PC30	chr6_2810655_C_T_b38
chr6_28233360	ENSG00000197062	4457	1.04042	66.2235	46.0161	1.873e-09	-33699	-33699	65	79	0.391089	6.46308e-12	-2.32879	0.273427	9.999e-05	6.41004e-08	1.28153e-06	0.0002002	chr6	28233360	G	A	Oligo	PC30	chr6_28233360_A_G_b38
chr6_28452126	ENSG00000187987	4485	1.0392	62.4556	44.6615	5.71841e-10	8623	8623	72	89	0.440594	6.3179e-13	1.52681	0.1675	9.999e-05	1.79344e-08	4.06797e-07	0.000211073	chr6	28452126	G	GGT	Oligo	PC30	chr6_28452126_GGT_G_b38
chr6_28756852	ENSG00000137185	4471	1.0484	67.1353	45.6271	0.00018348	531965	531965	10	11	0.0544554	1.7459e-05	1.64857	0.353056	0.00739926	0.00969111	0.0455469	0.000204831	chr6	28756852	C	A	Oligo	PC30	chr6_28756852_A_C_b38
chr6_2952055	ENSG00000124570	5602	1.03921	441.892	51.4862	5.81247e-07	-20111	-20111	62	69	0.658416	6.72776e-08	5.94782	0.966151	0.00029997	0.000182579	0.00159813	2.98451e-05	chr6	2952055	G	A	Oligo	PC30	chr6_2952055_A_G_b38
chr6_29644108	ENSG00000204655	12448	1.07471	98.9761	42.7796	7.01634e-05	-12895	-12895	42	49	0.757426	2.40456e-06	-18.2438	3.49903	0.00229977	0.00461877	0.0253186	0.000156203	chr6	29644108	C	T	Oligo	PC30	chr6_29644108_T_C_b38
chr6_29729740	ENSG00000204642	12327	1.00943	81.7125	40.5294	5.28755e-06	6964	6964	56	71	0.648515	2.85032e-08	-0.36252	0.0568415	0.00019998	0.000399962	0.00315689	0.000140079	chr6	29729740	G	A	Oligo	PC30	chr6_29729740_A_G_b38
chr6_29941440	ENSG00000204644	12434	1.07404	109.911	43.9836	4.81677e-05	260284	260284	56	63	0.311881	1.99442e-06	0.354312	0.0673046	0.00149985	0.00346645	0.0199301	0.00014026	chr6	29941440	G	T	Oligo	PC30	chr6_29941440_T_G_b38
chr6_29948614	ENSG00000206503	12545	1.03982	103.806	42.6323	8.76145e-06	7353	7353	66	78	0.386139	1.27325e-07	6.70576	1.11936	0.00029997	0.00067615	0.0049619	0.000127384	chr6	29948614	C	A	Oligo	PC30	chr6_29948614_A_C_b38
chr6_29984705	ENSG00000204625	12561	1.05641	118.431	43.7028	1.07325e-05	9592	9592	12	13	0.0643564	2.39889e-07	-0.211315	0.0362741	0.00049995	0.000850804	0.00605715	0.000120417	chr6	29984705	T	C	Oligo	PC30	chr6_29984705_C_T_b38
chr6_3010941	ENSG00000124588	5598	1.03987	437.567	51.536	1.30452e-08	22953	22953	54	62	0.693069	8.32617e-10	-2.59071	0.355874	9.999e-05	3.46686e-06	4.65482e-05	3.02318e-05	chr6	3010941	A	G	Oligo	PC30	chr6_3010941_G_A_b38
chr6_30237822	ENSG00000270604	16299	1.08112	176.755	44.8354	2.22529e-06	-88313	-88313	13	14	0.0693069	4.22386e-08	-15.1945	2.42089	0.00019998	0.000200798	0.00173866	8.99421e-05	chr6	30237822	A	C	Oligo	PC30	chr6_30237822_C_A_b38
chr6_30237822	ENSG00000231074	16363	1.07073	168.797	44.4055	4.2076e-05	-89561	-89561	13	14	0.0693069	1.8635e-06	-6.92414	1.31076	0.00349965	0.00483346	0.0262531	9.00313e-05	chr6	30237822	A	C	Oligo	PC30	chr6_30237822_C_A_b38
chr6_30719837	ENSG00000137312	19172	1.07256	118.833	37.2207	2.78414e-05	-22896	-22896	24	26	0.128713	9.63834e-08	4.25881	0.702419	0.0009999	0.00211354	0.0133057	0.000128897	chr6	30719837	C	G	Oligo	PC30	chr6_30719837_G_C_b38
chr6_30859127	ENSG00000196260	14668	0.996015	101.035	37.0403	1.20346e-05	-96510	-96510	63	79	0.391089	2.34402e-08	0.165394	0.0257302	0.00089991	0.0012502	0.00848054	0.000106031	chr6	30859127	C	T	Oligo	PC30	chr6_30859127_T_C_b38
chr6_30918238	ENSG00000137411	16250	1.04423	139.906	40.2057	5.05184e-09	4032	4032	65	83	0.410891	8.4011e-13	0.963122	0.106521	9.999e-05	3.70607e-07	6.38157e-06	9.64579e-05	chr6	30918238	G	T	Oligo	PC30	chr6_30918238_T_G_b38
chr6_31115183	ENSG00000204540	13086	1.00393	89.1295	35.4212	3.67224e-10	432	432	65	81	0.40099	2.8778e-16	1.83709	0.164655	9.999e-05	3.05372e-08	6.57291e-07	0.000125009	chr6	31115183	G	A	Oligo	PC30	chr6_31115183_A_G_b38
chr6_31115183	ENSG00000204539	13069	1.03574	127.405	40.6705	1.10288e-07	-5264	-5264	65	81	0.40099	1.04531e-10	0.137701	0.0176376	9.999e-05	9.28127e-06	0.00011346	0.000101848	chr6	31115183	G	A	Oligo	PC30	chr6_31115183_A_G_b38
chr6_31227682	ENSG00000137310	12926	1.06388	154.077	42.7784	1.32785e-08	69350	69350	18	20	0.0990099	1.58046e-11	0.470983	0.056824	9.999e-05	8.61519e-07	1.35884e-05	9.56984e-05	chr6	31227682	A	G	Oligo	PC30	chr6_31227682_G_A_b38
chr6_31339002	ENSG00000204525	13089	1.03945	115.101	38.5451	9.64738e-10	66871	66871	67	86	0.574257	2.07702e-14	-5.97269	0.596816	9.999e-05	5.8043e-08	1.17071e-06	0.000114689	chr6	31339002	A	G	Oligo	PC30	chr6_31339002_G_A_b38
chr6_31352532	ENSG00000206344	12904	1.04754	148.761	42.5103	6.04848e-06	154771	154771	72	95	0.529703	7.27206e-08	0.917298	0.149493	0.00019998	0.000631199	0.00468518	9.21002e-05	chr6	31352532	T	C	Oligo	PC30	chr6_31352532_C_T_b38
chr6_31745789	ENSG00000234745	13440	1.03929	150.891	42.5131	5.40964e-06	378721	378721	11	11	0.0544554	6.22694e-08	4.76426	0.771388	0.00049995	0.00060666	0.00454159	8.74259e-05	chr6	31745789	G	A	Oligo	PC30	chr6_31745789_A_G_b38
chr6_31782027	ENSG00000204428	24674	1.07178	328.744	43.1201	1.86313e-05	97986	97986	33	37	0.183168	4.24886e-07	-0.182241	0.0321102	0.00259974	0.00410258	0.0229309	4.6445e-05	chr6	31782027	T	C	Oligo	PC30	chr6_31782027_C_T_b38
chr6_32514211	ENSG00000242574	22532	1.00538	246.379	39.0828	1.0028e-05	-426818	-426818	19	26	0.128713	4.15905e-08	0.0709611	0.0112988	0.00319968	0.00238375	0.0146489	4.55503e-05	chr6	32514211	T	C	Oligo	PC30	chr6_32514211_C_T_b38
chr6_32525659	ENSG00000198502	21611	0.945185	131.722	33.0917	5.00691e-06	-4629	-4629	40	53	0.737624	7.00569e-10	-0.105662	0.0144273	0.00149985	0.00100693	0.00703297	6.22789e-05	chr6	32525659	A	G	Oligo	PC30	chr6_32525659_G_A_b38
chr6_32590012	ENSG00000204410	26719	1.05111	377.245	44.8773	1.31568e-05	850334	850334	38	38	0.188119	4.52858e-07	-0.667385	0.11794	0.0029997	0.00369139	0.0209673	3.69171e-05	chr6	32590012	G	T	Oligo	PC30	chr6_32590012_T_G_b38
chr6_32715605	ENSG00000241106	22159	0.966391	162.602	35.0759	2.40026e-07	-104862	-104862	11	11	0.0544554	1.24928e-11	1.6719	0.200264	0.00019998	5.56564e-05	0.000560458	5.65715e-05	chr6	32715605	T	C	Oligo	PC30	chr6_32715605_C_T_b38
chr6_32715605	ENSG00000204267	22270	1.01852	267.093	40.7209	7.34888e-06	-123135	-123135	11	11	0.0544554	4.96948e-08	3.25646	0.52233	0.0019998	0.00173338	0.0112481	4.47872e-05	chr6	32715605	T	C	Oligo	PC30	chr6_32715605_C_T_b38
chr6_32936262	ENSG00000204257	22554	0.975024	255.451	39.6546	3.92477e-22	-32833	-32833	17	17	0.0841584	9.41564e-33	18.764	0.772025	9.999e-05	3.02073e-19	6.24965e-17	3.76775e-05	chr6	32936262	A	T	Oligo	PC30	chr6_32936262_T_A_b38
chr6_33242640	ENSG00000237441	22253	1.0381	531.144	47.2744	5.39808e-07	-56303	-56303	28	31	0.153465	1.58575e-08	0.82331	0.126114	0.00019998	0.000206658	0.00178488	2.47025e-05	chr6	33242640	G	GGAAGGAAGGAAAGAAGGAAA	Oligo	PC30	chr6_33242640_GGAAGGAAGGAAAGAAGGAAA_G_b38
chr6_33278741	ENSG00000235863	22304	1.05688	523.523	47.1773	2.05221e-05	1617	1617	29	33	0.163366	1.52101e-06	0.776657	0.145523	0.00679932	0.00805236	0.0395233	2.73034e-05	chr6	33278741	A	G	Oligo	PC30	chr6_33278741_G_A_b38
chr6_34863503	ENSG00000065060	4067	1.07637	214.149	48.7518	9.58778e-09	71419	71419	50	62	0.306931	1.87508e-10	2.56869	0.335396	9.999e-05	7.30045e-07	1.17637e-05	7.27328e-05	chr6	34863503	T	C	Oligo	PC30	chr6_34863503_C_T_b38
chr6_35232573	ENSG00000112033	3574	1.06022	156.624	49.0996	1.33724e-08	-109986	-109986	30	31	0.846535	3.26224e-10	-4.70209	0.625446	9.999e-05	9.28083e-07	1.44833e-05	9.26251e-05	chr6	35232573	T	G	Oligo	PC30	chr6_35232573_G_T_b38
chr6_35472155	ENSG00000198755	3717	1.02625	160.396	49.0699	5.219e-06	3753	3753	75	94	0.534653	4.60221e-07	-4.23266	0.748555	0.00049995	0.000686998	0.00503082	7.73759e-05	chr6	35472155	C	T	Oligo	PC30	chr6_35472155_T_C_b38
chr6_36943498	ENSG00000164530	4810	1.024	302.629	48.0152	1.22701e-16	-4766	-4766	30	33	0.163366	1.95368e-20	38.2818	2.75176	9.999e-05	1.74991e-14	1.42231e-12	4.05767e-05	chr6	36943498	A	G	Oligo	PC30	chr6_36943498_G_A_b38
chr6_37381144	ENSG00000112130	4934	1.03274	322.57	50.1372	8.43927e-10	27164	27164	75	93	0.460396	1.84134e-11	-2.86869	0.347742	9.999e-05	1.63615e-07	2.99483e-06	3.96724e-05	chr6	37381144	T	C	Oligo	PC30	chr6_37381144_C_T_b38
chr6_39769199	ENSG00000146122	5096	1.04977	282.173	50.0173	6.01506e-12	-23100	-23100	75	96	0.475248	4.68707e-14	-55.7234	5.69002	9.999e-05	6.07896e-10	1.85699e-08	4.90548e-05	chr6	39769199	T	C	Oligo	PC30	chr6_39769199_C_T_b38
chr6_39769199	ENSG00000235033	4986	1.05744	303.258	50.7459	3.88803e-06	-130873	-130873	75	96	0.475248	5.05155e-07	-2.39201	0.424878	0.00059994	0.000780038	0.00561778	4.72514e-05	chr6	39769199	T	C	Oligo	PC30	chr6_39769199_C_T_b38
chr6_4108520	ENSG00000185689	5830	1.03184	451.419	51.4935	1.85308e-07	20985	20985	42	48	0.237624	1.78777e-08	-0.383783	0.0590657	9.999e-05	6.11879e-05	0.000611201	2.82291e-05	chr6	4108520	C	T	Oligo	PC30	chr6_4108520_T_C_b38
chr6_4109188	ENSG00000198721	6044	1.05171	459.549	51.3868	2.30322e-17	-26410	-26410	60	71	0.351485	4.90959e-20	-4.89215	0.358801	9.999e-05	1.95947e-15	1.93886e-13	3.03886e-05	chr6	4109188	G	T	Oligo	PC30	chr6_4109188_T_G_b38
chr6_41558001	ENSG00000137166	4914	1.04025	403.005	50.9804	8.6146e-14	11619	11619	52	64	0.316832	5.53658e-16	1.8731	0.170611	9.999e-05	1.29411e-11	5.62768e-10	3.28824e-05	chr6	41558001	G	A	Oligo	PC30	chr6_41558001_A_G_b38
chr6_42027235	ENSG00000124496	4177	0.957374	191.029	42.305	2.62324e-05	-424817	-424817	15	16	0.0792079	5.30531e-07	1.17509	0.209205	0.00789921	0.00637449	0.0326983	4.58901e-05	chr6	42027235	A	C	Oligo	PC30	chr6_42027235_C_A_b38
chr6_42209005	ENSG00000048544	4524	1.03962	405.949	52.0209	1.35416e-12	-8857	-8857	67	82	0.594059	2.58867e-14	1.81379	0.1823	9.999e-05	2.32149e-10	7.88549e-09	3.25497e-05	chr6	42209005	T	TG	Oligo	PC30	chr6_42209005_TG_T_b38
chr6_42404619	ENSG00000137161	3861	1.0442	325.487	51.0185	2.51447e-05	-524862	-524862	24	25	0.123762	4.81701e-06	-0.772161	0.153649	0.0059994	0.0064651	0.0330513	4.14597e-05	chr6	42404619	A	C	Oligo	PC30	chr6_42404619_C_A_b38
chr6_42523677	ENSG00000221821	3861	1.04501	346.262	52.0748	3.1267e-05	-367145	-367145	28	28	0.138614	7.73344e-06	0.841723	0.171931	0.00849915	0.00861231	0.0416283	3.91173e-05	chr6	42523677	C	A	Oligo	PC30	chr6_42523677_A_C_b38
chr6_42857616	ENSG00000124733	3934	1.03422	378.298	52.4835	1.31383e-05	-159253	-159253	15	17	0.0841584	3.12999e-06	0.66227	0.128779	0.00379962	0.00407406	0.0227917	3.40624e-05	chr6	42857616	A	T	Oligo	PC30	chr6_42857616_T_A_b38
chr6_42948182	ENSG00000231113	3876	1.01777	295.046	49.8597	2.32027e-05	7817	7817	73	90	0.445545	3.38717e-06	-0.637456	0.124472	0.00639936	0.00619677	0.0320394	4.03998e-05	chr6	42948182	C	T	Oligo	PC30	chr6_42948182_T_C_b38
chr6_42958065	ENSG00000124587	3892	1.03551	342.044	51.1709	1.11569e-12	-21117	-21117	75	91	0.549505	1.25878e-14	1.99488	0.19673	9.999e-05	1.73983e-10	6.01446e-09	3.79001e-05	chr6	42958065	C	T	Oligo	PC30	chr6_42958065_T_C_b38
chr6_44244130	ENSG00000137216	3939	1.04514	403.977	52.6098	3.01972e-05	117215	117215	27	28	0.138614	8.27641e-06	1.29883	0.266318	0.00849915	0.00974289	0.0457018	3.35502e-05	chr6	44244130	C	T	Oligo	PC30	chr6_44244130_T_C_b38
chr6_45460771	ENSG00000196284	4445	1.02536	269.083	52.3222	7.34025e-12	82817	82817	68	79	0.391089	2.12847e-13	-29.879	3.17945	9.999e-05	1.17529e-09	3.4073e-08	4.59311e-05	chr6	45460771	TA	T	Oligo	PC30	chr6_45460771_T_TA_b38
chr6_45461402	ENSG00000124813	4398	1.04274	218.068	49.3019	8.56863e-20	133244	133244	66	75	0.371287	8.91003e-24	-17.6941	1.08227	9.999e-05	3.53572e-18	5.96047e-16	6.14669e-05	chr6	45461402	A	C	Oligo	PC30	chr6_45461402_C_A_b38
chr6_46157336	ENSG00000112796	4399	1.03309	279.2	52.3437	4.40403e-05	-13645	-13645	75	100	0.49505	1.20675e-05	1.2802	0.268243	0.0105989	0.0104148	0.0482733	4.59088e-05	chr6	46157336	AT	A	Oligo	PC30	chr6_46157336_A_AT_b38
chr6_46656919	ENSG00000180113	4493	1.06325	252.618	50.2307	1.16301e-11	-30957	-30957	58	63	0.311881	1.16448e-13	-3.4751	0.363703	9.999e-05	8.24676e-10	2.48036e-08	5.82115e-05	chr6	46656919	T	A	Oligo	PC30	chr6_46656919_A_T_b38
chr6_46656919	ENSG00000242973	4497	1.034	296.541	52.7246	1.48928e-06	-31247	-31247	58	63	0.311881	2.79412e-07	-1.46408	0.253058	0.00069993	0.000334587	0.00271787	4.3409e-05	chr6	46656919	T	A	Oligo	PC30	chr6_46656919_A_T_b38
chr6_49453045	ENSG00000146085	4853	1.04345	116.374	48.0915	8.4122e-12	-10209	-10209	57	71	0.351485	2.21244e-14	-3.92248	0.392604	9.999e-05	3.90078e-10	1.25329e-08	0.000115544	chr6	49453045	G	T	Oligo	PC30	chr6_49453045_T_G_b38
chr6_49453045	ENSG00000031691	4853	1.08237	110.398	47.4152	3.89551e-06	-10326	-10326	57	71	0.351485	2.00267e-07	-1.8189	0.309722	0.00019998	0.0002189	0.00187754	0.000144758	chr6	49453045	G	T	Oligo	PC30	chr6_49453045_T_G_b38
chr6_49488832	ENSG00000203972	4735	0.986256	93.9084	45.369	2.35916e-08	-11092	-11092	63	87	0.430693	1.28477e-10	0.122221	0.0157607	9.999e-05	2.66468e-06	3.69399e-05	0.000108596	chr6	49488832	A	G	Oligo	PC30	chr6_49488832_G_A_b38
chr6_4997873	ENSG00000124787	5695	1.05124	439.75	51.4252	3.74094e-06	-6191	-6191	68	82	0.594059	5.7514e-07	0.287943	0.0514586	0.0009999	0.00115729	0.00791716	3.16884e-05	chr6	4997873	C	T	Oligo	PC30	chr6_4997873_T_C_b38
chr6_52553604	ENSG00000096093	5373	1.01882	296.871	52.615	1.94148e-05	191480	191480	11	11	0.0544554	5.01788e-06	-4.89846	0.976893	0.00429957	0.00517391	0.0276597	4.03526e-05	chr6	52553604	A	T	Oligo	PC30	chr6_52553604_T_A_b38
chr6_5272326	ENSG00000214113	5983	1.02814	501.27	52.5271	2.55006e-06	11375	11375	37	42	0.207921	4.89322e-07	-4.05356	0.718937	0.00089991	0.0010463	0.00728189	2.49835e-05	chr6	5272326	TA	T	Oligo	PC30	chr6_5272326_T_TA_b38
chr6_53517214	ENSG00000001084	5018	1.05864	241.322	49.6632	2.10082e-05	-99757	-99757	67	90	0.445545	2.87417e-06	-7.30251	1.41363	0.00289971	0.00361489	0.0206272	5.96969e-05	chr6	53517214	A	G	Oligo	PC30	chr6_53517214_G_A_b38
chr6_56819388	ENSG00000231441	4258	1.03178	142.525	50.2303	1.13693e-11	-24541	-24541	31	35	0.173267	1.13316e-13	1.57052	0.164247	9.999e-05	8.40146e-10	2.52134e-08	8.93754e-05	chr6	56819388	G	C	Oligo	PC30	chr6_56819388_C_G_b38
chr6_56943607	ENSG00000151917	4060	1.06508	123.556	48.2061	1.10432e-06	-11501	-11501	37	40	0.80198	5.30429e-08	3.08754	0.496576	9.999e-05	7.42951e-05	0.000721267	0.000119968	chr6	56943607	AT	A	Oligo	PC30	chr6_56943607_A_AT_b38
chr6_63434209	ENSG00000146166	4318	0.98641	57.3947	45.5341	9.20816e-07	114225	114225	65	89	0.559406	1.69178e-08	-0.306336	0.0470439	9.999e-05	6.07541e-05	0.000607758	0.000177825	chr6	63434209	C	T	Oligo	PC30	chr6_63434209_T_C_b38
chr6_63533832	ENSG00000112245	4089	0.962168	53.5852	44.6127	5.32343e-05	12085	12085	60	78	0.386139	2.69457e-06	0.107276	0.0206969	0.00519948	0.00361005	0.0206254	0.000167886	chr6	63533832	TTTAA	T	Oligo	PC30	chr6_63533832_T_TTTAA_b38
chr6_68771569	ENSG00000230910	6016	1.04949	170.444	48.6654	6.90208e-08	136399	136399	22	23	0.113861	2.04122e-09	-10.3151	1.46277	9.999e-05	6.5654e-06	8.24744e-05	8.11008e-05	chr6	68771569	G	A	Oligo	PC30	chr6_68771569_A_G_b38
chr6_68771569	ENSG00000135298	6016	1.05398	158.452	47.1991	9.72118e-09	136286	136286	22	23	0.113861	9.57193e-11	-384.349	49.0889	9.999e-05	7.30557e-07	1.17637e-05	8.90278e-05	chr6	68771569	G	A	Oligo	PC30	chr6_68771569_A_G_b38
chr6_693473	ENSG00000112685	4905	0.999054	460.795	49.3193	1.49817e-10	333	333	44	48	0.762376	1.53686e-12	-13.6624	1.53754	9.999e-05	7.01479e-08	1.38419e-06	2.36046e-05	chr6	693473	G	C	Oligo	PC30	chr6_693473_C_G_b38
chr6_69834089	ENSG00000168216	5053	1.03412	184.195	49.9162	4.87047e-05	-33148	-33148	54	66	0.673267	8.31887e-06	-6.36094	1.30465	0.00589941	0.00749294	0.0373141	6.99195e-05	chr6	69834089	T	A	Oligo	PC30	chr6_69834089_A_T_b38
chr6_70579486	ENSG00000154079	4920	1.0258	206.706	50.1069	1.35247e-07	12568	12568	44	48	0.237624	7.78277e-09	-1.33254	0.198576	9.999e-05	2.10955e-05	0.000235448	5.99158e-05	chr6	70579486	G	A	Oligo	PC30	chr6_70579486_A_G_b38
chr6_73272783	ENSG00000135314	5331	1.06425	224.783	50.1906	9.70305e-10	-37583	-37583	40	47	0.232673	2.22922e-11	1.59357	0.194321	9.999e-05	7.91326e-08	1.54364e-06	6.57098e-05	chr6	73272783	G	A	Oligo	PC30	chr6_73272783_A_G_b38
chr6_73454821	ENSG00000164430	5358	0.979704	152.615	45.6353	7.14084e-06	2523	2523	29	34	0.831683	2.5464e-07	-1.09338	0.188192	0.00129987	0.00126149	0.0085486	6.4615e-05	chr6	73454821	C	T	Oligo	PC30	chr6_73454821_T_C_b38
chr6_79991863	ENSG00000118402	5733	1.06995	180.257	48.6064	7.70477e-05	44309	44309	74	93	0.539604	1.09984e-05	-0.662254	0.138018	0.00719928	0.00991304	0.0463407	8.40198e-05	chr6	79991863	C	T	Oligo	PC30	chr6_79991863_T_C_b38
chr6_8071439	ENSG00000124802	6130	1.04014	305.329	49.4482	3.43589e-05	-31121	-31121	46	54	0.267327	4.94677e-06	-2.25001	0.448368	0.00669933	0.00854048	0.0413837	4.3379e-05	chr6	8071439	T	A	Oligo	PC30	chr6_8071439_A_T_b38
chr6_82267010	ENSG00000005700	3962	1.03145	142.433	49.6812	3.05609e-05	19255	19255	21	23	0.113861	4.5256e-06	11.3888	2.25856	0.0019998	0.0036117	0.0206262	8.9294e-05	chr6	82267010	A	G	Oligo	PC30	chr6_82267010_G_A_b38
chr6_83192170	ENSG00000083097	3365	1.059	97.8475	47.8638	2.00552e-15	124503	124503	25	30	0.148515	5.62076e-19	-18.4783	1.43069	9.999e-05	3.40306e-14	2.4983e-12	0.000147436	chr6	83192170	A	G	Oligo	PC30	chr6_83192170_G_A_b38
chr6_84324752	ENSG00000065615	3609	1.02284	119.512	48.9266	4.35644e-05	465095	465095	27	31	0.153465	5.87431e-06	-5.63907	1.13434	0.00449955	0.00456073	0.0250608	0.000102175	chr6	84324752	AAG	A	Oligo	PC30	chr6_84324752_A_AAG_b38
chr6_8437391	ENSG00000285219	6011	1.06119	370.264	51.2657	1.16868e-11	1822	1822	70	84	0.584158	2.07243e-13	-42.1987	4.48708	9.999e-05	1.29629e-09	3.71083e-08	3.93556e-05	chr6	8437391	T	C	Oligo	PC30	chr6_8437391_C_T_b38
chr6_85510645	ENSG00000135317	5816	1.05553	128.646	48.2071	6.18139e-05	-83512	-83512	10	11	0.0544554	7.69892e-06	7.55005	1.5418	0.00449955	0.00591036	0.0308035	0.000110419	chr6	85510645	A	G	Oligo	PC30	chr6_85510645_G_A_b38
chr6_87332085	ENSG00000111850	4938	1.02921	205.914	50.0358	1.90043e-05	9501	9501	45	51	0.252475	2.77894e-06	2.58182	0.498913	0.00229977	0.00328028	0.0190522	6.11226e-05	chr6	87332085	G	A	Oligo	PC30	chr6_87332085_A_G_b38
chr6_89329951	ENSG00000111886	4326	1.0265	190.967	45.8674	5.67867e-07	14651	14651	61	79	0.391089	1.01768e-08	0.777868	0.117115	9.999e-05	8.41717e-05	0.000808265	6.50698e-05	chr6	89329951	C	G	Oligo	PC30	chr6_89329951_G_C_b38
chr6_96408609	ENSG00000233797	4728	1.02778	188.958	51.3928	6.73728e-07	-113120	-113120	26	26	0.128713	7.77105e-08	-5.53106	0.903933	0.00019998	9.80479e-05	0.000921425	6.61595e-05	chr6	96408609	A	G	Oligo	PC30	chr6_96408609_G_A_b38
chr6_98954756	ENSG00000112234	4420	1.0533	194.032	50.1709	2.63905e-07	6749	6749	67	79	0.608911	1.76447e-08	10.6803	1.64289	9.999e-05	2.95471e-05	0.000318188	7.24832e-05	chr6	98954756	G	T	Oligo	PC30	chr6_98954756_T_G_b38
chr6_99510651	ENSG00000112237	4626	1.06333	201.559	49.5266	2.22207e-08	-58175	-58175	69	84	0.584158	7.18299e-10	-3.00858	0.411154	9.999e-05	1.99656e-06	2.84877e-05	7.29817e-05	chr6	99510651	C	T	Oligo	PC30	chr6_99510651_T_C_b38
chr6_99520976	ENSG00000279170	4642	1.04727	216.61	50.427	1.68096e-19	-1	-1	74	94	0.534653	6.25754e-23	-25.6161	1.63065	9.999e-05	5.95972e-18	9.688e-16	6.31779e-05	chr6	99520976	GAGGGCGCCGGAGAGCCTGGAGC	G	Oligo	PC30	chr6_99520976_G_GAGGGCGCCGGAGAGCCTGGAGC_b38
chr7_100037746	ENSG00000166529	2801	1.03879	169.543	50.3908	5.27977e-14	-12029	-12029	67	84	0.584158	2.08835e-16	-1.44363	0.12838	9.999e-05	3.28133e-12	1.57768e-10	7.76294e-05	chr7	100037746	A	C	Oligo	PC30	chr7_100037746_C_A_b38
chr7_100296142	ENSG00000185955	3707	1.02052	206.713	49.7345	4.23596e-10	-168119	-168119	51	58	0.287129	6.65464e-12	3.76383	0.442305	9.999e-05	6.21863e-08	1.25058e-06	5.84263e-05	chr7	100296142	T	C	Oligo	PC30	chr7_100296142_C_T_b38
chr7_100303979	ENSG00000121716	3314	1.05068	196.774	49.5973	1.43546e-24	-48198	-48198	38	40	0.19802	2.03526e-29	9.42875	0.447456	9.999e-05	2.23526e-23	1.05249e-20	7.06311e-05	chr7	100303979	C	T	Oligo	PC30	chr7_100303979_T_C_b38
chr7_100391165	ENSG00000078487	3570	1.05798	200.106	49.6778	1.20833e-11	-37828	-37828	40	44	0.217822	8.90249e-14	3.88255	0.403382	9.999e-05	7.46098e-10	2.25395e-08	7.17794e-05	chr7	100391165	C	CAAT	Oligo	PC30	chr7_100391165_CAAT_C_b38
chr7_101147707	ENSG00000128581	5014	1.04161	299.916	49.7181	1.52309e-05	-174117	-174117	20	23	0.113861	1.97924e-06	-0.330126	0.0626857	0.00259974	0.00357677	0.0204867	4.4462e-05	chr7	101147707	C	G	Oligo	PC30	chr7_101147707_G_C_b38
chr7_102465537	ENSG00000161036	3912	1.05701	218.412	49.2948	1.11793e-07	580	580	51	68	0.663366	4.64604e-09	-0.31893	0.0466121	9.999e-05	1.29977e-05	0.000153531	6.5479e-05	chr7	102465537	G	T	Oligo	PC30	chr7_102465537_T_G_b38
chr7_102692224	ENSG00000228049	3711	1.02368	169.574	46.7685	8.22594e-11	20560	20560	22	22	0.891089	1.75528e-13	-1.55836	0.164945	9.999e-05	8.99788e-09	2.19794e-07	7.23025e-05	chr7	102692224	AAC	A	Oligo	PC30	chr7_102692224_A_AAC_b38
chr7_102769649	ENSG00000222011	3655	1.04781	205.379	50.3941	5.35518e-09	20677	20677	25	25	0.123762	1.86025e-10	5.8912	0.769014	9.999e-05	5.58957e-07	9.35353e-06	6.67976e-05	chr7	102769649	G	A	Oligo	PC30	chr7_102769649_A_G_b38
chr7_102832716	ENSG00000105808	3753	0.998996	178.197	47.6376	8.83892e-07	215959	215959	17	21	0.10396	3.33856e-08	1.30071	0.205256	0.00039996	0.000158953	0.00141584	6.10196e-05	chr7	102832716	G	A	Oligo	PC30	chr7_102832716_A_G_b38
chr7_105550888	ENSG00000272604	4447	1.03751	356.777	51.7021	2.87028e-05	-20196	-20196	32	35	0.173267	6.49262e-06	0.169799	0.034346	0.00709929	0.00844071	0.0410312	3.66741e-05	chr7	105550888	G	A	Oligo	PC30	chr7_105550888_A_G_b38
chr7_108541154	ENSG00000135241	4375	0.957471	140.16	44.987	1.2556e-05	-28513	-28513	71	93	0.539604	4.39775e-07	6.71308	1.18472	0.00339966	0.00234284	0.0144691	6.25798e-05	chr7	108541154	T	G	Oligo	PC30	chr7_108541154_G_T_b38
chr7_112971920	ENSG00000223646	3648	1.06643	212.997	50.6302	5.4426e-05	355479	355479	58	66	0.326733	1.09937e-05	-2.73177	0.569305	0.00819918	0.00832289	0.0406112	7.00143e-05	chr7	112971920	C	A	Oligo	PC30	chr7_112971920_A_C_b38
chr7_116561843	ENSG00000105971	3569	1.01464	128.887	47.2939	4.45318e-05	274462	274462	57	70	0.653465	4.1556e-06	-4.93533	0.974257	0.00529947	0.00527402	0.0281093	9.10879e-05	chr7	116561843	T	TAGAG	Oligo	PC30	chr7_116561843_TAGAG_T_b38
chr7_116585650	ENSG00000105974	3208	0.989791	131.023	48.4229	4.19317e-07	60655	60655	55	66	0.673267	1.72213e-08	-14.159	2.17592	9.999e-05	6.09835e-05	0.000609606	7.92433e-05	chr7	116585650	C	T	Oligo	PC30	chr7_116585650_T_C_b38
chr7_116793473	ENSG00000105976	3223	1.02167	150.773	51.0354	9.8551e-30	121276	121276	74	99	0.490099	1.06758e-34	-39.3266	1.49136	9.999e-05	3.86079e-28	5.58516e-25	8.05418e-05	chr7	116793473	C	T	Oligo	PC30	chr7_116793473_T_C_b38
chr7_116794739	ENSG00000198898	3286	1.02713	133.382	49.3791	1.99188e-10	-16332	-16332	74	98	0.485149	2.23919e-12	-3.79271	0.431529	9.999e-05	1.63618e-08	3.7428e-07	9.34322e-05	chr7	116794739	A	C	Oligo	PC30	chr7_116794739_C_A_b38
chr7_117311617	ENSG00000001626	3175	1.0229	140.579	49.9184	2.90473e-06	24496	24496	40	54	0.267327	2.86338e-07	-6.68609	1.15693	0.00049995	0.000338128	0.00274011	8.68914e-05	chr7	117311617	A	G	Oligo	PC30	chr7_117311617_G_A_b38
chr7_117319791	ENSG00000105989	3052	0.964336	105.73	45.7809	5.3617e-19	-3362	-3362	17	18	0.0891089	1.87777e-24	1.34976	0.0799998	9.999e-05	2.18379e-16	2.66244e-14	8.60627e-05	chr7	117319791	T	G	Oligo	PC30	chr7_117319791_G_T_b38
chr7_117322879	ENSG00000154438	3135	0.987912	118.9	48.9773	1.06815e-06	-105245	-105245	40	54	0.267327	6.49332e-08	-0.592948	0.0961739	0.00039996	0.000142253	0.00128468	8.64951e-05	chr7	117322879	TC	T	Oligo	PC30	chr7_117322879_T_TC_b38
chr7_1174367	ENSG00000229043	6851	0.998695	515.337	50.5488	4.9964e-10	13992	13992	61	72	0.643564	1.19622e-11	-1.14785	0.13731	9.999e-05	2.62775e-07	4.64788e-06	2.10687e-05	chr7	1174367	C	T	Oligo	PC30	chr7_1174367_T_C_b38
chr7_118194363	ENSG00000106013	3711	1.00928	95.0978	48.2645	3.65371e-10	-20307	-20307	49	59	0.707921	2.64575e-12	-11.5085	1.31584	9.999e-05	2.95099e-08	6.38595e-07	0.000120281	chr7	118194363	C	CT	Oligo	PC30	chr7_118194363_CT_C_b38
chr7_12111584	ENSG00000005108	7564	0.962109	233.612	44.0448	1.07026e-05	279385	279385	42	45	0.222772	2.66342e-07	2.7126	0.467842	0.00419958	0.0031825	0.0185951	3.84891e-05	chr7	12111584	A	G	Oligo	PC30	chr7_12111584_G_A_b38
chr7_122162014	ENSG00000128610	4177	1.05098	155.103	49.0096	5.6911e-05	-148678	-148678	59	72	0.356436	8.27918e-06	-0.0571342	0.0117153	0.00609939	0.00675317	0.0342166	8.9725e-05	chr7	122162014	C	T	Oligo	PC30	chr7_122162014_T_C_b38
chr7_122248372	ENSG00000230316	4165	1.02669	153.145	48.8494	1.43027e-06	-55287	-55287	59	72	0.356436	8.91463e-08	-0.263559	0.043325	0.00029997	0.000172913	0.00152625	8.12107e-05	chr7	122248372	A	G	Oligo	PC30	chr7_122248372_G_A_b38
chr7_123660588	ENSG00000272686	4807	1.05228	139.569	48.3012	4.36608e-06	-88481	-88481	70	88	0.435644	2.98752e-07	0.575292	0.0997382	0.00039996	0.000404372	0.00318434	0.000100298	chr7	123660588	C	CA	Oligo	PC30	chr7_123660588_CA_C_b38
chr7_124045344	ENSG00000234224	5090	1.05026	137.973	48.768	4.50303e-05	12276	12276	76	98	0.514852	5.90491e-06	2.27206	0.457173	0.00389961	0.00469375	0.0256473	0.000100536	chr7	124045344	T	C	Oligo	PC30	chr7_124045344_C_T_b38
chr7_125181943	ENSG00000224897	5571	1.05285	143.987	48.341	3.42239e-08	252069	252069	46	56	0.277228	7.56826e-10	-17.2678	2.36411	9.999e-05	2.52437e-06	3.51734e-05	9.74732e-05	chr7	125181943	A	G	Oligo	PC30	chr7_125181943_G_A_b38
chr7_127315368	ENSG00000179603	4320	1.02811	109.161	46.6019	8.30476e-07	62274	62274	35	40	0.19802	2.16605e-08	2.68373	0.416193	0.00039996	6.89511e-05	0.000678816	0.000114689	chr7	127315368	G	C	Oligo	PC30	chr7_127315368_C_G_b38
chr7_127323533	ENSG00000236340	4349	1.009	101.938	45.9663	6.7483e-05	108405	108405	34	40	0.19802	5.15274e-06	0.0577617	0.011536	0.00609939	0.00653045	0.0333355	0.000112055	chr7	127323533	G	GA	Oligo	PC30	chr7_127323533_GA_G_b38
chr7_127651212	ENSG00000197157	4340	1.03288	159.227	48.8042	1.42135e-09	-983	-983	47	55	0.272277	1.84839e-11	-12.3531	1.49762	9.999e-05	1.34921e-07	2.50316e-06	8.04156e-05	chr7	127651212	G	A	Oligo	PC30	chr7_127651212_A_G_b38
chr7_127651212	ENSG00000279078	4440	1.05059	184.538	48.9336	3.58534e-05	-346386	-346386	47	55	0.272277	4.64114e-06	-0.454967	0.0903495	0.00379962	0.00500411	0.0269761	7.52826e-05	chr7	127651212	G	A	Oligo	PC30	chr7_127651212_A_G_b38
[truncated: 2,694,148 more chars]
